# The impact of long-read sequencing on fungal genome assemblies: progress and disparity

**DOI:** 10.64898/2026.05.12.724544

**Authors:** E. Kroll, Y.A.B. Zoclanclounon, M. Urban, R. Hill, K.E. Hammond-Kosack

## Abstract

Fungal genomics has expanded rapidly over the past 30 years, and recently the pace and breath has further quickened for many taxa, although many taxonomic gaps persist. With three decades of rapid growth, fungal genomics now merits a re-examination of its history, progress, and unresolved taxonomic gaps. Here, we review the development of fungal genomics from early efforts such as the Fungal Genome Initiative to current progress driven by third-generation long-read sequencing. We have compiled and summarised publicly available fungal genomes to highlight trends in assembly quality, adoption of long-read technologies, and taxonomic representation. Notably, substantial phylogenetic gaps remain, particularly outside *Dikarya*, and significant challenges persist for unculturable taxa. This review identifies priorities for the fungal community, including: (1) coordinated efforts to close major taxonomic gaps across the fungal tree of life; (2) improved repository metrics to facilitate identification of high-quality assemblies; and (3) improved and standardised genome annotation which is lacking for most assemblies. Together, these steps will support the development of reliable genomic resources that capture the full breadth of diversity across the fungal kingdom, generating foundational data for comparative genomics, evolutionary biology, functional studies, genetic studies and applied research.

## Supplementary File 1 for "The impact of long-read sequencing on fungal genome assemblies: progress and disparity" (part 1 of 3)

### Sheet: 1. NCBI and JGI data
Assembly_Accession	C	S	D	F	M	n	E	Assembly_Name	Organism_Name	Assembly_Stats_Total_Sequence_Length	Assembly_Release_Year	Assembly_Stats_Contig_N50	mycobank	Current_name	Current_genus	Current_family	Current_order	Current_subclass	Current_class	Current_subphylum	Current_phylum	Current_subkingdom	Current_kingdom	Seq_type
GCA_000001985.1	99.3	98.8	0.4	0.1	0.6	1122	19.1	JCVI-PMFA1-2.0	Talaromyces marneffei ATCC 18224	28643865	2008	541514	TRUE	Talaromyces marneffei	Talaromyces	Trichocomaceae	Eurotiales	Eurotiomycetidae	Eurotiomycetes	Pezizomycotina	Ascomycota	Dikarya	Fungi	short_read
GCA_000002495.2	99	99	0	0.2	0.8	1122	22.9	MG8	Pyricularia oryzae 70-15	40979121	2011	823590	TRUE	Pyricularia oryzae	Pyricularia	Pyriculariaceae	Magnaporthales	Sordariomycetidae	Sordariomycetes	Pezizomycotina	Ascomycota	Dikarya	Fungi	short_read
GCA_000002525.1	89.9	88.9	1	1.5	8.6	1122	49.2	ASM252v1	Yarrowia lipolytica CLIB122	20502981	2004	2069334	TRUE	Yarrowia lipolytica	Yarrowia	Incertae sedis	Dipodascales	Incertae sedis	Dipodascomycetes	Saccharomycotina	Ascomycota	Dikarya	Fungi	short_read
GCA_000002545.2	75.6	72.6	2.9	2.2	22.2	1122	37.4	ASM254v2	Nakaseomyces glabratus	12318245	2008	1100349	TRUE	Nakaseomyces glabratus	Nakaseomyces	Saccharomycetaceae	Saccharomycetales	Incertae sedis	Saccharomycetes	Saccharomycotina	Ascomycota	Dikarya	Fungi	short_read
GCA_000002655.1	98.8	98.5	0.4	0.3	0.9	1122	19.3	ASM265v1	Aspergillus fumigatus Af293	29384958	2005	2460113	TRUE	Aspergillus fumigatus	Aspergillus	Aspergillaceae	Eurotiales	Eurotiomycetidae	Eurotiomycetes	Pezizomycotina	Ascomycota	Dikarya	Fungi	short_read
GCA_000002715.1	99.2	98.9	0.3	0.3	0.5	1122	20	ASM271v1	Aspergillus clavatus NRRL 1	27859441	2006	749511	TRUE	Aspergillus clavatus	Aspergillus	Aspergillaceae	Eurotiales	Eurotiomycetidae	Eurotiomycetes	Pezizomycotina	Ascomycota	Dikarya	Fungi	short_read
GCA_000002855.2	96.9	96.4	0.4	0.6	2.5	1122	18.1	ASM285v2	Aspergillus niger	33975768	2007	114002	TRUE	Aspergillus niger	Aspergillus	Aspergillaceae	Eurotiales	Eurotiomycetidae	Eurotiomycetes	Pezizomycotina	Ascomycota	Dikarya	Fungi	short_read
GCA_000002945.3	83.8	80	3.7	2.5	13.7	1122	49.3	ASM294v3	Schizosaccharomyces pombe	12571820	2007	2923134	TRUE	Schizosaccharomyces pombe	Schizosaccharomyces	Schizosaccharomycetaceae	Schizosaccharomycetales	Schizosaccharomycetidae	Schizosaccharomycetes	Taphrinomycotina	Ascomycota	Dikarya	Fungi	short_read
GCA_000003125.1	99.4	98.8	0.6	0.1	0.5	1122	19.6	JCVI-TSTA1-3.0	Talaromyces stipitatus ATCC 10500	35685443	2008	897397	TRUE	Talaromyces stipitatus	Talaromyces	Trichocomaceae	Eurotiales	Eurotiomycetidae	Eurotiomycetes	Pezizomycotina	Ascomycota	Dikarya	Fungi	short_read
GCA_000003515.2	98.5	98.5	0	0.5	1	1122	19.3	ASM351v2	Uncinocarpus reesii 1704	22327935	2009	80843	TRUE	Uncinocarpus reesii	Uncinocarpus	Onygenaceae	Onygenales	Eurotiomycetidae	Eurotiomycetes	Pezizomycotina	Ascomycota	Dikarya	Fungi	short_read
GCA_000003525.2	99.2	99	0.2	0.2	0.6	1122	26.4	BD_ER3_V1	Blastomyces dermatitidis ER-3	66568269	2009	276930	TRUE	Blastomyces dermatitidis	Blastomyces	Ajellomycetaceae	Onygenales	Eurotiomycetidae	Eurotiomycetes	Pezizomycotina	Ascomycota	Dikarya	Fungi	short_read
GCA_000003835.1	80.2	79	1.2	3.2	16.6	1122	31.1	ASM383v1	Clavispora lusitaniae ATCC 42720	12114892	2009	266609	TRUE	Clavispora lusitaniae	Clavispora	Metschnikowiaceae	Serinales	Incertae sedis	Pichiomycetes	Saccharomycotina	Ascomycota	Dikarya	Fungi	short_read
GCA_000003855.2	99.3	99.1	0.2	0.2	0.5	1122	27.3	BD_SLH14081_V1	Blastomyces gilchristii SLH14081	75353942	2009	126005	TRUE	Blastomyces gilchristii	Blastomyces	Ajellomycetaceae	Onygenales	Eurotiomycetidae	Eurotiomycetes	Pezizomycotina	Ascomycota	Dikarya	Fungi	short_read
GCA_000004155.2	84.3	81.1	3.2	2.4	13.3	1122	49.6	SCY4	Schizosaccharomyces cryophilus OY26	11554764	2013	290103	TRUE	Schizosaccharomyces cryophilus	Schizosaccharomyces	Schizosaccharomycetaceae	Schizosaccharomycetales	Schizosaccharomycetidae	Schizosaccharomycetes	Taphrinomycotina	Ascomycota	Dikarya	Fungi	short_read
GCA_000006255.1	98.6	58.6	40	1.2	0.3	1122	23.1	Postia placenta V1.0	Postia placenta Mad-698-R	90891856	2009	19255	TRUE	Postia placenta	Postia	Postiaceae	Polyporales	Incertae sedis	Agaricomycetes	Agaricomycotina	Basidiomycota	Dikarya	Fungi	short_read
GCA_000006275.3	98.5	97.1	1.4	0.9	0.6	1122	15.5	JCVI-afl1-v3.0	Aspergillus flavus NRRL3357	36852131	2020	103582	TRUE	Aspergillus flavus	Aspergillus	Aspergillaceae	Eurotiales	Eurotiomycetidae	Eurotiomycetes	Pezizomycotina	Ascomycota	Dikarya	Fungi	short_read
GCA_000006335.3	80.2	78.3	1.9	3.6	16.2	1122	33.8	ASM633v3	Candida tropicalis MYA-3404	14579835	2009	221103	TRUE	Candida tropicalis	Candida	Tremellaceae	Tremellales	Tremellomycetidae	Tremellomycetes	Agaricomycotina	Basidiomycota	Dikarya	Fungi	short_read
GCA_000006445.2	83.8	82.4	1.4	1.8	14.4	1122	20.1	ASM644v2	Debaryomyces hansenii CBS767	12152486	2008	993818	TRUE	Debaryomyces hansenii	Debaryomyces	Saccharomycetaceae	Saccharomycetales	Saccharomycetidae	Saccharomycetes	Saccharomycotina	Ascomycota	Dikarya	Fungi	short_read
GCA_000011425.1	98.8	98.8	0.1	0.4	0.8	1122	18.5	ASM1142v1	Aspergillus nidulans FGSC A4	29828291	2009	679860	TRUE	Aspergillus nidulans	Aspergillus	Aspergillaceae	Eurotiales	Eurotiomycetidae	Eurotiomycetes	Pezizomycotina	Ascomycota	Dikarya	Fungi	short_read
GCA_000026365.1	75.9	74.8	1.2	3.1	20.9	1122	33.2	ASM2636v1	Zygosaccharomyces rouxii	9764635	2009	1496342	TRUE	Zygosaccharomyces rouxii	Zygosaccharomyces	Saccharomycetaceae	Saccharomycetales	Incertae sedis	Saccharomycetes	Saccharomycotina	Ascomycota	Dikarya	Fungi	short_read
GCA_000026945.1	80.8	79.2	1.6	2.4	16.8	1122	36.7	ASM2694v1	Candida dubliniensis CD36	14618422	2009	2267510	TRUE	Candida dubliniensis	Candida	Tremellaceae	Tremellales	Tremellomycetidae	Tremellomycetes	Agaricomycotina	Basidiomycota	Dikarya	Fungi	short_read
GCA_000027005.1	82.1	81	1.1	2	15.9	1122	49.8	ASM2700v1	Komagataella phaffii GS115	9216378	2009	2394163	FALSE	Komagataella phaffii	Komagataella	Pichiaceae	Pichiales		Pichiomycetes		Ascomycota		Fungi	short_read
GCA_000091025.4	76.2	75.6	0.6	2.7	21.1	1122	29.5	ASM9102v4	Eremothecium gossypii ATCC 10895	9095748	2010	1519140	TRUE	Eremothecium gossypii	Eremothecium	Eremotheciaceae	Saccharomycetales	Saccharomycetidae	Saccharomycetes	Saccharomycotina	Ascomycota	Dikarya	Fungi	short_read
GCA_000091045.1	96.3	95.8	0.5	1.1	2.6	1122	16.5	ASM9104v1	Cryptococcus deneoformans JEC21	19051922	2005	1076541	TRUE	Cryptococcus deneoformans	Cryptococcus	Cryptococcaceae	Tremellales	Tremellomycetidae	Tremellomycetes	Agaricomycotina	Basidiomycota	Dikarya	Fungi	short_read
GCA_000091225.2	12.9	12.7	0.3	3.9	83.2	1122	12.4	ASM9122v2	Encephalitozoon cuniculi GB-M1	2497519	2017	218329	TRUE	Encephalitozoon cuniculi	Encephalitozoon	Incertae sedis	Incertae sedis Microsporea	Incertae sedis	Microsporea	Incertae sedis	Microsporidia	Rozellomyceta	Fungi	short_read
GCA_000142805.1	78.2	77.3	0.9	2.6	19.3	1122	24.4	ASM14280v1	Lachancea thermotolerans CBS 6340	10392862	2009	1513537	TRUE	Lachancea thermotolerans	Lachancea	Saccharomycetaceae	Saccharomycetales	Incertae sedis	Saccharomycetes	Saccharomycotina	Ascomycota	Dikarya	Fungi	short_read
GCA_000143105.2	98.9	98.9	0	0.3	0.8	1122	28.5	Sanger-454-IlluminaPA_2.0	Grosmannia clavigera kw1407	29794006	2011	1213309	TRUE	Grosmannia clavigera	Grosmannia	Ophiostomataceae	Ophiostomatales	Sordariomycetidae	Sordariomycetes	Pezizomycotina	Ascomycota	Dikarya	Fungi	short_read
GCA_000143125.1	97.8	97.8	0	1.4	0.8	1122	25	Sanger-454-IlluminaDA	Grosmannia clavigera kw1407	29521668	2010	164278	TRUE	Grosmannia clavigera	Grosmannia	Ophiostomataceae	Ophiostomatales	Sordariomycetidae	Sordariomycetes	Pezizomycotina	Ascomycota	Dikarya	Fungi	short_read
GCA_000143185.2	99	98.1	0.9	0.3	0.7	1122	34	Schco3	Schizophyllum commune H4-8	38670379	2022	1541578	TRUE	Schizophyllum commune	Schizophyllum	Schizophyllaceae	Agaricales	Agaricomycetidae	Agaricomycetes	Agaricomycotina	Basidiomycota	Dikarya	Fungi	short_read
GCA_000143365.1	96.1	96	0.1	1.7	2.2	1122	22.3	ASM14336v1	Chaetomium globosum CBS 148.51	34276485	2006	50267	TRUE	Chaetomium globosum	Chaetomium	Chaetomiaceae	Sordariales	Sordariomycetidae	Sordariomycetes	Pezizomycotina	Ascomycota	Dikarya	Fungi	short_read
GCA_000143535.4	99.7	99.6	0.2	0.1	0.2	1122	21.4	ASM14353v4	Botrytis cinerea B05.10	42630066	2015	2617329	TRUE	Botrytis cinerea	Botrytis	Sclerotiniaceae	Helotiales	Leotiomycetidae	Leotiomycetes	Pezizomycotina	Ascomycota	Dikarya	Fungi	long_read
GCA_000143565.1	99.2	94.7	4.5	0.1	0.7	1122	28.6	V1.0	Laccaria bicolor S238N-H82	64877444	2008	71011	TRUE	Laccaria bicolor	Laccaria	Hydnangiaceae	Agaricales	Agaricomycetidae	Agaricomycetes	Agaricomycotina	Basidiomycota	Dikarya	Fungi	short_read
GCA_000145635.1	98.7	98.6	0.1	0.4	0.9	1122	31	Gae_graminis_V2	Gaeumannomyces tritici R3-111a-1	43618147	2010	48943	TRUE	Gaeumannomyces tritici	Gaeumannomyces	Magnaporthaceae	Magnaporthales	Sordariomycetidae	Sordariomycetes	Pezizomycotina	Ascomycota	Dikarya	Fungi	short_read
GCA_000146045.2	75.3	69.1	6.2	2.8	21.9	1122	18.6	R64	Saccharomyces cerevisiae S288C	12071326	2011	924431	TRUE	Saccharomyces cerevisiae	Saccharomyces	Saccharomycetaceae	Saccharomycetales	Saccharomycetidae	Saccharomycetes	Saccharomycotina	Ascomycota	Dikarya	Fungi	short_read
GCA_000146465.1	12.7	12.5	0.3	4.2	83.1	1122	8.4	ASM14646v1	Encephalitozoon intestinalis ATCC 50506	2216898	2010	196642	TRUE	Encephalitozoon intestinalis	Encephalitozoon	Incertae sedis	Incertae sedis Microsporea	Incertae sedis	Microsporea	Incertae sedis	Microsporidia	Rozellomyceta	Fungi	short_read
GCA_000146915.2	99	98.7	0.4	0.5	0.4	1122	23	ASM14691v2	Parastagonospora nodorum SN15	37164226	2007	178897	TRUE	Parastagonospora nodorum	Parastagonospora	Phaeosphaeriaceae	Pleosporales	Pleosporomycetidae	Dothideomycetes	Pezizomycotina	Ascomycota	Dikarya	Fungi	short_read
GCA_000146945.2	98.4	98	0.4	0.8	0.8	1122	22.8	ASM14694v2	Sclerotinia sclerotiorum 1980 UF-70	38330312	2015	122550	TRUE	Sclerotinia sclerotiorum	Sclerotinia	Sclerotiniaceae	Helotiales	Leotiomycetidae	Leotiomycetes	Pezizomycotina	Ascomycota	Dikarya	Fungi	short_read
GCA_000147375.2	78.9	7.7	71.2	8	13.1	1122	34.4	WaNRRLY366_v02	Wickerhamomyces anomalus NRRL Y-366	26554997	2011	21471	TRUE	Wickerhamomyces anomalus	Wickerhamomyces	Wickerhamomycetaceae	Phaffomycetales	Incertae sedis	Saccharomycetes	Saccharomycotina	Ascomycota	Dikarya	Fungi	short_read
GCA_000149035.1	99.6	99.4	0.3	0	0.4	1122	17.8	C_graminicola_M1_001_V1	Colletotrichum graminicola M1.001	51604658	2010	228959	TRUE	Colletotrichum graminicola	Colletotrichum	Glomerellaceae	Glomerellales	Hypocreomycetidae	Sordariomycetes	Pezizomycotina	Ascomycota	Dikarya	Fungi	short_read
GCA_000149205.2	98.7	98.6	0.1	0.5	0.8	1122	18.4	ASM14920v2	Aspergillus nidulans FGSC A4	30242742	2012	282268	TRUE	Aspergillus nidulans	Aspergillus	Aspergillaceae	Eurotiales	Eurotiomycetidae	Eurotiomycetes	Pezizomycotina	Ascomycota	Dikarya	Fungi	short_read
GCA_000149225.2	79.6	78.2	1.4	2.6	17.8	1122	32.5	ASM14922v2	Lachancea kluyveri NRRL Y-12651	11509127	2011	1252455	TRUE	Lachancea kluyveri	Lachancea	Saccharomycetaceae	Saccharomycetales	Incertae sedis	Saccharomycetes	Saccharomycotina	Ascomycota	Dikarya	Fungi	short_read
GCA_000149245.3	97	96.5	0.4	0.9	2.1	1122	18.3	CNA3	Cryptococcus neoformans H99	18891193	2014	1422463	TRUE	Cryptococcus neoformans	Cryptococcus	Cryptococcaceae	Tremellales	Tremellomycetidae	Tremellomycetes	Agaricomycotina	Basidiomycota	Dikarya	Fungi	short_read
GCA_000149305.1	97.7	68.5	29.1	1.2	1.1	1122	20.3	RO3	Rhizopus delemar RA 99-880	46087117	2009	303659	TRUE	Rhizopus delemar	Rhizopus	Rhizopodaceae	Mucorales	Incertae sedis	Mucoromycetes	Mucoromycotina	Mucoromycota	Mucoromyceta	Fungi	short_read
GCA_000149335.2	99.1	99.1	0	0.4	0.5	1122	19.9	ASM14933v2	Coccidioides immitis RS	28947925	2009	4311478	TRUE	Coccidioides immitis	Coccidioides	Onygenaceae	Onygenales	Eurotiomycetidae	Eurotiomycetes	Pezizomycotina	Ascomycota	Dikarya	Fungi	short_read
GCA_000149365.1	75.2	69.1	6.1	3.1	21.7	1122	18.7	ASM14936v1	Saccharomyces cerevisiae RM11-1a	11736985	2008	263288	TRUE	Saccharomyces cerevisiae	Saccharomyces	Saccharomycetaceae	Saccharomycetales	Saccharomycetidae	Saccharomycetes	Saccharomycotina	Ascomycota	Dikarya	Fungi	short_read
GCA_000149385.1	96.3	96	0.4	1.1	2.6	1122	16.5	ASM14938v1	Cryptococcus deneoformans B-3501A	19699782	2004	496385	TRUE	Cryptococcus deneoformans	Cryptococcus	Cryptococcaceae	Tremellales	Tremellomycetidae	Tremellomycetes	Agaricomycotina	Basidiomycota	Dikarya	Fungi	short_read
GCA_000149425.1	82.4	80.9	1.4	2.8	14.9	1122	19.4	ASM14942v1	Meyerozyma guilliermondii ATCC 6260	10609954	2007	313225	TRUE	Meyerozyma guilliermondii	Meyerozyma	Debaryomycetaceae	Serinales	Incertae sedis	Pichiomycetes	Saccharomycotina	Ascomycota	Dikarya	Fungi	short_read
GCA_000149445.2	79.9	78.2	1.8	2.8	17.3	1122	34.8	ASM14944v2	Candida albicans WO-1	14417669	2009	537130	TRUE	Candida albicans	Candida	Tremellaceae	Tremellales	Tremellomycetidae	Tremellomycetes	Agaricomycotina	Basidiomycota	Dikarya	Fungi	short_read
GCA_000149555.1	99.6	99.3	0.4	0.1	0.3	1122	17.7	ASM14955v1	Fusarium verticillioides 7600	41791161	2008	392397	TRUE	Fusarium verticillioides	Fusarium	Nectriaceae	Hypocreales	Hypocreomycetidae	Sordariomycetes	Pezizomycotina	Ascomycota	Dikarya	Fungi	short_read
GCA_000149585.1	91	90.8	0.2	4.8	4.2	1122	29.5	ASM14958v1	Histoplasma mississippiense (nom. inval.)	32988475	2007	27346	TRUE	Histoplasma mississippiense	Histoplasma	Ajellomycetaceae	Onygenales	Eurotiomycetidae	Eurotiomycetes	Pezizomycotina	Ascomycota	Dikarya	Fungi	short_read
GCA_000149615.1	99.2	98.5	0.7	0.4	0.4	1122	21.7	ASM14961v1	Aspergillus terreus NIH2624	29331195	2006	224147	TRUE	Aspergillus terreus	Aspergillus	Aspergillaceae	Eurotiales	Eurotiomycetidae	Eurotiomycetes	Pezizomycotina	Ascomycota	Dikarya	Fungi	short_read
GCA_000149645.4	99.3	98.8	0.4	0.3	0.4	1122	19.7	ASM14964v4	Aspergillus fischeri NRRL 181	31377515	2006	1240190	TRUE	Aspergillus fischeri	Aspergillus	Aspergillaceae	Eurotiales	Eurotiomycetidae	Eurotiomycetes	Pezizomycotina	Ascomycota	Dikarya	Fungi	short_read
GCA_000149685.1	78	76.4	1.6	2.9	19.2	1122	35	ASM14968v1	Lodderomyces elongisporus NRRL YB-4239	15511671	2007	261145	TRUE	Lodderomyces elongisporus	Lodderomyces	Debaryomycetaceae	Serinales	Incertae sedis	Pichiomycetes	Saccharomycotina	Ascomycota	Dikarya	Fungi	short_read
GCA_000149775.1	77.5	77	0.5	13.7	8.7	1122	35.9	ASM14977v1	Ascosphaera apis ARSEF 7405	21522134	2006	3803	TRUE	Ascosphaera apis	Ascosphaera	Ascosphaeraceae	Incertae sedis Eurotiomycetes	Eurotiomycetidae	Eurotiomycetes	Pezizomycotina	Ascomycota	Dikarya	Fungi	short_read
GCA_000149815.1	90.1	89.9	0.2	5.8	4.1	1122	18.3	ASM14981v1	Coccidioides immitis H538.4	27732018	2006	11853	TRUE	Coccidioides immitis	Coccidioides	Onygenaceae	Onygenales	Eurotiomycetidae	Eurotiomycetes	Pezizomycotina	Ascomycota	Dikarya	Fungi	short_read
GCA_000149845.2	80.5	76.8	3.7	2.9	16.7	1122	47.5	SJ5	Schizosaccharomyces japonicus yFS275	11733154	2013	1768158	TRUE	Schizosaccharomyces japonicus	Schizosaccharomyces	Schizosaccharomycetaceae	Schizosaccharomycetales	Schizosaccharomycetidae	Schizosaccharomycetes	Taphrinomycotina	Ascomycota	Dikarya	Fungi	short_read
GCA_000149865.1	88.8	87.3	1.5	2	9.2	1122	44	BD_JEL423	Batrachochytrium dendrobatidis JEL423	23722384	2006	221037	TRUE	Batrachochytrium dendrobatidis	Batrachochytrium	Batrachochytriaceae	Rhizophydiales	Incertae sedis	Rhizophydiomycetes	Chytridiomycotina	Chytridiomycota	Chytridiomyceta	Fungi	short_read
GCA_000149895.1	98.8	98.8	0.1	0.4	0.7	1122	19.1	ASM14989v1	Coccidioides immitis RMSCC 2394	28816906	2006	160055	TRUE	Coccidioides immitis	Coccidioides	Onygenaceae	Onygenales	Eurotiomycetidae	Eurotiomycetes	Pezizomycotina	Ascomycota	Dikarya	Fungi	short_read
GCA_000149925.1	89.8	81.2	8.6	2.7	7.6	1122	19	ASM14992v1	Puccinia graminis f. sp. tritici CRL 75-36-700-3	88644628	2008	39496	TRUE	Puccinia graminis f. sp	Puccinia	Pucciniaceae	Pucciniales	Incertae sedis	Pucciniomycetes	Pucciniomycotina	Basidiomycota	Dikarya	Fungi	short_read
GCA_000149955.2	98.6	97.9	0.7	0.7	0.7	1122	19.6	ASM14995v2	Fusarium oxysporum f. sp. lycopersici 4287	61386934	2015	95416	TRUE	Fusarium oxysporum f. sp	Fusarium	Nectriaceae	Hypocreales	Hypocreomycetidae	Sordariomycetes	Pezizomycotina	Ascomycota	Dikarya	Fungi	short_read
GCA_000149985.1	98.4	98.1	0.3	1	0.6	1122	20.3	ASM14998v1	Pyrenophora tritici-repentis Pt-1C-BFP	37840464	2007	115530	TRUE	Pyrenophora tritici	Pyrenophora	Pleosporaceae	Pleosporales	Pleosporomycetidae	Dothideomycetes	Pezizomycotina	Ascomycota	Dikarya	Fungi	short_read
GCA_000150035.1	74.2	69.4	4.8	3.6	22.2	1122	33.7	ASM15003v1	Vanderwaltozyma polyspora DSM 70294	14674591	2007	60946	TRUE	Vanderwaltozyma polyspora	Vanderwaltozyma	Saccharomycetaceae	Saccharomycetales	Saccharomycetidae	Saccharomycetes	Saccharomycotina	Ascomycota	Dikarya	Fungi	short_read
GCA_000150055.1	98.7	98.7	0	0.7	0.6	1122	18.2	ASM15005v1	Coccidioides posadasii RMSCC 3488	28146501	2007	235083	TRUE	Coccidioides posadasii	Coccidioides	Onygenaceae	Onygenales	Eurotiomycetidae	Eurotiomycetes	Pezizomycotina	Ascomycota	Dikarya	Fungi	short_read
GCA_000150085.1	89.4	89.4	0	6.4	4.2	1122	18	ASM15008v1	Coccidioides immitis RMSCC 3703	27648536	2007	8904	TRUE	Coccidioides immitis	Coccidioides	Onygenaceae	Onygenales	Eurotiomycetidae	Eurotiomycetes	Pezizomycotina	Ascomycota	Dikarya	Fungi	short_read
GCA_000150115.1	98.5	97.6	0.9	0.8	0.7	1122	29	ASM15011v1	Histoplasma capsulatum G186AR	30438878	2009	191715	TRUE	Histoplasma capsulatum	Histoplasma	Ajellomycetaceae	Onygenales	Eurotiomycetidae	Eurotiomycetes	Pezizomycotina	Ascomycota	Dikarya	Fungi	short_read
GCA_000150145.1	98.8	98.6	0.3	0.4	0.7	1122	19.9	ASM15014v1	Aspergillus fumigatus A1163	29205420	2007	391098	TRUE	Aspergillus fumigatus	Aspergillus	Aspergillaceae	Eurotiales	Eurotiomycetidae	Eurotiomycetes	Pezizomycotina	Ascomycota	Dikarya	Fungi	short_read
GCA_000150185.1	98.1	96.8	1.3	1.2	0.7	1122	18.5	ASM15018v1	Coccidioides posadasii RMSCC 2133	27848964	2007	73671	TRUE	Coccidioides posadasii	Coccidioides	Onygenaceae	Onygenales	Eurotiomycetidae	Eurotiomycetes	Pezizomycotina	Ascomycota	Dikarya	Fungi	short_read
GCA_000150215.1	90.7	90.7	0	5.3	4	1122	17.4	ASM15021v1	Coccidioides posadasii RMSCC 3700	25451258	2007	15870	TRUE	Coccidioides posadasii	Coccidioides	Onygenaceae	Onygenales	Eurotiomycetidae	Eurotiomycetes	Pezizomycotina	Ascomycota	Dikarya	Fungi	short_read
GCA_000150245.1	84	84	0	9.1	6.9	1122	16.9	ASM15024v1	Coccidioides posadasii CPA 0001	28618790	2007	8460	TRUE	Coccidioides posadasii	Coccidioides	Onygenaceae	Onygenales	Eurotiomycetidae	Eurotiomycetes	Pezizomycotina	Ascomycota	Dikarya	Fungi	short_read
GCA_000150475.2	98.4	98.4	0	0.9	0.7	1122	27.7	Paracocci_br_Pb03_V2	Paracoccidioides brasiliensis Pb03	29062735	2014	119897	TRUE	Paracoccidioides brasiliensis	Paracoccidioides	Ajellomycetaceae	Onygenales	Eurotiomycetidae	Eurotiomycetes	Pezizomycotina	Ascomycota	Dikarya	Fungi	short_read
GCA_000150505.2	84.1	80.8	3.3	2.3	13.5	1122	50.4	SO6	Schizosaccharomyces octosporus yFS286	11634473	2013	1777203	TRUE	Schizosaccharomyces octosporus	Schizosaccharomyces	Schizosaccharomycetaceae	Schizosaccharomycetales	Schizosaccharomycetidae	Schizosaccharomycetes	Taphrinomycotina	Ascomycota	Dikarya	Fungi	short_read
GCA_000150555.1	84.8	84.7	0.1	7.1	8.1	1122	17.7	ASM15055v1	Coccidioides posadasii RMSCC 1037	26589484	2008	11211	TRUE	Coccidioides posadasii	Coccidioides	Onygenaceae	Onygenales	Eurotiomycetidae	Eurotiomycetes	Pezizomycotina	Ascomycota	Dikarya	Fungi	short_read
GCA_000150585.1	80.7	80.7	0.1	10	9.3	1122	17.5	ASM15058v1	Coccidioides posadasii RMSCC 1038	26116408	2008	9482	TRUE	Coccidioides posadasii	Coccidioides	Onygenaceae	Onygenales	Eurotiomycetidae	Eurotiomycetes	Pezizomycotina	Ascomycota	Dikarya	Fungi	short_read
GCA_000150615.1	84.3	84.3	0	8	7.7	1122	16.4	ASM15061v1	Coccidioides posadasii CPA 0020	27289265	2008	10257	TRUE	Coccidioides posadasii	Coccidioides	Onygenaceae	Onygenales	Eurotiomycetidae	Eurotiomycetes	Pezizomycotina	Ascomycota	Dikarya	Fungi	short_read
GCA_000150645.1	84.1	84	0.2	9.5	6.3	1122	19.6	ASM15064v1	Coccidioides posadasii CPA 0066	27712713	2008	10974	TRUE	Coccidioides posadasii	Coccidioides	Onygenaceae	Onygenales	Eurotiomycetidae	Eurotiomycetes	Pezizomycotina	Ascomycota	Dikarya	Fungi	short_read
GCA_000150675.2	95.8	95.6	0.2	2.2	2	1122	26.1	ASM15067v2	Verticillium dahliae VdLs.17	33828453	2011	43309	TRUE	Verticillium dahliae	Verticillium	Trichosphaeriaceae	Trichosphaeriales	Hypocreomycetidae	Sordariomycetes	Pezizomycotina	Ascomycota	Dikarya	Fungi	short_read
GCA_000150705.2	98.3	98.3	0	0.6	1.1	1122	28.1	Paracocci_br_Pb01_V2	Paracoccidioides lutzii Pb01	32925248	2014	113453	TRUE	Paracoccidioides lutzii	Paracoccidioides	Ajellomycetaceae	Onygenales	Eurotiomycetidae	Eurotiomycetes	Pezizomycotina	Ascomycota	Dikarya	Fungi	short_read
GCA_000150735.2	98.7	98.7	0	0.6	0.7	1122	28.2	Paracocci_br_Pb18_V2	Paracoccidioides brasiliensis Pb18	29952540	2014	123837	TRUE	Paracoccidioides brasiliensis	Paracoccidioides	Ajellomycetaceae	Onygenales	Eurotiomycetidae	Eurotiomycetes	Pezizomycotina	Ascomycota	Dikarya	Fungi	short_read
GCA_000150825.1	85.1	84.9	0.2	8.3	6.6	1122	24.9	ASM15082v1	Verticillium alfalfae VaMs.102	32833495	2008	14865	TRUE	Verticillium alfalfae	Verticillium	Trichosphaeriaceae	Trichosphaeriales	Hypocreomycetidae	Sordariomycetes	Pezizomycotina	Ascomycota	Dikarya	Fungi	short_read
GCA_000150975.2	98	97.8	0.2	0.7	1.3	1122	22.7	MS_CBS118893	Nannizzia gypsea CBS 118893	23249403	2015	146432	TRUE	Nannizzia gypsea	Nannizzia	Arthrodermataceae	Onygenales	Eurotiomycetidae	Eurotiomycetes	Pezizomycotina	Ascomycota	Dikarya	Fungi	short_read
GCA_000151005.2	99.1	99	0.1	0.4	0.4	1122	29.6	ASM15100v2	Histoplasma capsulatum var. duboisii H88	37903857	2011	168190	TRUE	Histoplasma capsulatum var. duboisii	Histoplasma	Ajellomycetaceae	Onygenales	Eurotiomycetidae	Eurotiomycetes	Pezizomycotina	Ascomycota	Dikarya	Fungi	short_read
GCA_000151035.1	89.4	89.3	0.1	5.3	5.3	1122	27.7	ASM15103v1	Histoplasma capsulatum H143	38922587	2009	15855	TRUE	Histoplasma capsulatum	Histoplasma	Ajellomycetaceae	Onygenales	Eurotiomycetidae	Eurotiomycetes	Pezizomycotina	Ascomycota	Dikarya	Fungi	short_read
GCA_000151065.3	98.1	97.5	0.6	0.8	1.1	1122	27.5	ASM15106v3	Blumeria hordei DH14	118726170	2013	18030	TRUE	Blumeria hordei	Blumeria	Erysiphaceae	Helotiales	Leotiomycetidae	Leotiomycetes	Pezizomycotina	Ascomycota	Dikarya	Fungi	short_read
GCA_000151125.2	98.5	98.2	0.3	0.4	1.1	1122	23.2	ASM15112v2	Trichophyton benhamiae CBS 112371	22224160	2010	644461	TRUE	Trichophyton benhamiae	Trichophyton	Arthrodermataceae	Onygenales	Eurotiomycetidae	Eurotiomycetes	Pezizomycotina	Ascomycota	Dikarya	Fungi	short_read
GCA_000151145.1	98.5	98.4	0.1	0.4	1.1	1122	22.1	ASM15114v1	Microsporum canis CBS 113480	23241642	2008	135853	TRUE	Microsporum canis	Microsporum	Arthrodermataceae	Onygenales	Eurotiomycetidae	Eurotiomycetes	Pezizomycotina	Ascomycota	Dikarya	Fungi	short_read
GCA_000151175.1	94.5	94.2	0.3	2.5	3	1122	19.7	ASM15117v1	Trichophyton equinum CBS 127.97	24132127	2008	26788	TRUE	Trichophyton equinum	Trichophyton	Arthrodermataceae	Onygenales	Eurotiomycetidae	Eurotiomycetes	Pezizomycotina	Ascomycota	Dikarya	Fungi	short_read
GCA_000151295.1	81.6	18.1	63.5	3.3	15.1	1122	37.6	A_macrogynus_V3	Allomyces macrogynus ATCC 38327	57060573	2010	35497	TRUE	Allomyces macrogynus	Allomyces	Blastocladiaceae	Blastocladiales	Incertae sedis	Blastocladiomycetes	Blastocladiomycotina	Blastocladiomycota	Incertae sedis	Fungi	short_read
GCA_000151335.1	99.1	99.1	0	0.3	0.6	1122	18.7	JCVI-cpa1-1.0	Coccidioides posadasii C735 delta SOWgp	27013412	2009	2376830	TRUE	Coccidioides posadasii	Coccidioides	Onygenaceae	Onygenales	Eurotiomycetidae	Eurotiomycetes	Pezizomycotina	Ascomycota	Dikarya	Fungi	short_read
GCA_000151355.1	99.6	98	1.6	0.1	0.4	1122	20.2	v2.0	Fusarium vanettenii 77-13-4	51286497	2009	1255602	TRUE	Fusarium vanettenii	Fusarium	Nectriaceae	Hypocreales	Hypocreomycetidae	Sordariomycetes	Pezizomycotina	Ascomycota	Dikarya	Fungi	short_read
GCA_000151425.1	97.6	97.2	0.4	1.3	1.1	1122	21.4	ASM15142v1	Trichophyton rubrum CBS 118892	22502330	2009	85371	TRUE	Trichophyton rubrum	Trichophyton	Arthrodermataceae	Onygenales	Eurotiomycetidae	Eurotiomycetes	Pezizomycotina	Ascomycota	Dikarya	Fungi	short_read
GCA_000151455.1	96.9	96.7	0.2	1.2	1.9	1122	21.1	ASM15145v1	Trichophyton tonsurans CBS 112818	22964077	2009	44702	TRUE	Trichophyton tonsurans	Trichophyton	Arthrodermataceae	Onygenales	Eurotiomycetidae	Eurotiomycetes	Pezizomycotina	Ascomycota	Dikarya	Fungi	short_read
GCA_000151485.1	75.3	69.2	6.1	2.9	21.7	1122	18.9	ASM15148v1	Saccharomyces cerevisiae Sigma1278b	11945931	2010	365700	TRUE	Saccharomyces cerevisiae	Saccharomyces	Saccharomycetaceae	Saccharomycetales	Saccharomycetidae	Saccharomycetes	Saccharomycotina	Ascomycota	Dikarya	Fungi	short_read
GCA_000151505.1	98.4	98.2	0.2	0.6	1	1122	20.8	ASM15150v1	Trichophyton verrucosum HKI 0517	22540967	2010	69368	TRUE	Trichophyton verrucosum	Trichophyton	Arthrodermataceae	Onygenales	Eurotiomycetidae	Eurotiomycetes	Pezizomycotina	Ascomycota	Dikarya	Fungi	short_read
GCA_000151525.2	93.1	89.9	3.2	2.7	4.2	1122	25.9	P_triticina_1_1_V2	Puccinia triticina 1-1 BBBD Race 1	135343689	2016	10369	TRUE	Puccinia triticina	Puccinia	Pucciniaceae	Pucciniales	Incertae sedis	Pucciniomycetes	Pucciniomycotina	Basidiomycota	Dikarya	Fungi	short_read
GCA_000151575.2	99.3	98.8	0.5	0.4	0.4	1122	22	ASM15157v2	Epichloe festucae E2368	35041644	2011	87544	TRUE	Epichloe festucae	Epichloe	Clavicipitaceae	Hypocreales	Hypocreomycetidae	Sordariomycetes	Pezizomycotina	Ascomycota	Dikarya	Fungi	short_read
GCA_000151595.1	99.4	99.2	0.2	0.2	0.4	1122	25.6	BD_ATCC18188_V1	Blastomyces dermatitidis ATCC 18188	73582762	2010	27315	TRUE	Blastomyces dermatitidis	Blastomyces	Ajellomycetaceae	Onygenales	Eurotiomycetidae	Eurotiomycetes	Pezizomycotina	Ascomycota	Dikarya	Fungi	short_read
GCA_000151645.1	98.2	96.9	1.3	0.8	1	1122	20.8	ASM15164v1	Tuber melanosporum	124945702	2010	63046	TRUE	Tuber melanosporum	Tuber	Tuberaceae	Pezizales	Pezizomycetidae	Pezizomycetes	Pezizomycotina	Ascomycota	Dikarya	Fungi	short_read
GCA_000166005.1	98.2	97.7	0.5	1	0.8	1122	20.6	PyrTer_1.0	Pyrenophora teres f. teres 0-1	33583335	2010	30037	TRUE	Pyrenophora teres f. teres	Pyrenophora	Pleosporaceae	Pleosporales	Pleosporomycetidae	Dothideomycetes	Pezizomycotina	Ascomycota	Dikarya	Fungi	short_read
GCA_000166155.1	99.6	99.4	0.2	0	0.4	1122	26.1	BD_ATCC26199_V2	Blastomyces dermatitidis ATCC 26199	71515325	2010	37844	TRUE	Blastomyces dermatitidis	Blastomyces	Ajellomycetaceae	Onygenales	Eurotiomycetidae	Eurotiomycetes	Pezizomycotina	Ascomycota	Dikarya	Fungi	short_read
GCA_000166175.1	96	95.7	0.3	0.5	3.5	1122	42.7	M_violaceum_V1	Microbotryum lychnidis-dioicae p1A1 Lamole	26138885	2010	50118	TRUE	Microbotryum lychnidis	Microbotryum	Microbotryaceae	Microbotryales	Microbotryomycetidae	Microbotryomycetes	Pucciniomycotina	Basidiomycota	Dikarya	Fungi	short_read
GCA_000166915.1	0	0	0	0.4	99.6	1122	NA	ASM16691v1	Aspergillus terreus ATCC 20542	138520	2002	840	TRUE	Aspergillus terreus	Aspergillus	Aspergillaceae	Eurotiales	Eurotiomycetidae	Eurotiomycetes	Pezizomycotina	Ascomycota	Dikarya	Fungi	short_read
GCA_000166955.1	73.5	67.7	5.8	3.7	22.8	1122	17.6	ASM16695v1	Saccharomyces paradoxus NRRL Y-17217	11872617	2003	49124	TRUE	Saccharomyces paradoxus	Saccharomyces	Saccharomycetaceae	Saccharomycetales	Saccharomycetidae	Saccharomycetes	Saccharomycotina	Ascomycota	Dikarya	Fungi	short_read
GCA_000166975.1	68.3	63.6	4.6	7	24.7	1122	15.4	ASM16697v1	Saccharomyces mikatae IFO 1815	11470251	2003	20026	TRUE	Saccharomyces mikatae	Saccharomyces	Saccharomycetaceae	Saccharomycetales	Saccharomycetidae	Saccharomycetes	Saccharomycotina	Ascomycota	Dikarya	Fungi	short_read
GCA_000166995.1	69.6	64.5	5.1	6.1	24.3	1122	18.1	ASM16699v1	Saccharomyces uvarum CLIB 533	11477549	2003	25082	TRUE	Saccharomyces uvarum	Saccharomyces	Saccharomycetaceae	Saccharomycetales	Saccharomycetidae	Saccharomycetes	Saccharomycotina	Ascomycota	Dikarya	Fungi	short_read
GCA_000167015.1	72.3	66.8	5.5	4.2	23.5	1122	18.5	ASM16701v1	Naumovozyma castellii	11242286	2003	61568	FALSE	Naumovia castellii	Naumovia	Saccharomycetaceae	Saccharomycetales		Saccharomycetes		Ascomycota		Fungi	short_read
GCA_000167035.1	73.5	67.6	6	3.9	22.5	1122	18.2	ASM16703v1	Saccharomyces uvarum CLIB 533	11865314	2005	73456	TRUE	Saccharomyces uvarum	Saccharomyces	Saccharomycetaceae	Saccharomycetales	Saccharomycetidae	Saccharomycetes	Saccharomycotina	Ascomycota	Dikarya	Fungi	short_read
GCA_000167055.1	51.4	47.9	3.6	16.3	32.3	1122	14	ASM16705v1	Saccharomyces mikatae IFO 1815	10771677	2003	6328	TRUE	Saccharomyces mikatae	Saccharomyces	Saccharomycetaceae	Saccharomycetales	Saccharomycetidae	Saccharomycetes	Saccharomycotina	Ascomycota	Dikarya	Fungi	short_read
GCA_000167075.2	56.5	52.4	4.1	14.7	28.8	1122	17.7	Saccharomyces_kudriavzevii_strain_IFO1802_v1.0	Saccharomyces kudriavzevii IFO 1802	11189057	2012	11236	TRUE	Saccharomyces kudriavzevii	Saccharomyces	Saccharomycetaceae	Saccharomycetales	Saccharomycetidae	Saccharomycetes	Saccharomycotina	Ascomycota	Dikarya	Fungi	short_read
GCA_000167115.1	75.7	74.2	1.4	3.7	20.6	1122	25.2	ASM16711v1	Lachancea waltii	10912112	2004	62747	TRUE	Lachancea waltii	Lachancea	Saccharomycetaceae	Saccharomycetales	Incertae sedis	Saccharomycetes	Saccharomycotina	Ascomycota	Dikarya	Fungi	short_read
GCA_000167175.1	97	96.6	0.4	1.2	1.9	1122	29.8	ASM16717v1	Phanerochaete chrysosporium RP-78	29842556	2004	78962	TRUE	Phanerochaete chrysosporium	Phanerochaete	Phanerochaetaceae	Polyporales	Incertae sedis	Agaricomycetes	Agaricomycotina	Basidiomycota	Dikarya	Fungi	short_read
GCA_000167675.2	99.3	99	0.3	0.2	0.5	1122	20.6	v2.0	Trichoderma reesei QM6a	33395713	2011	797352	TRUE	Trichoderma reesei	Trichoderma	Hypocreaceae	Hypocreales	Hypocreomycetidae	Sordariomycetes	Pezizomycotina	Ascomycota	Dikarya	Fungi	short_read
GCA_000169275.1	21.1	21.1	0	29.1	49.8	1122	28.3	ASM16927v1	Malassezia restricta CBS 7877	4628438	2007	1345	TRUE	Malassezia restricta	Malassezia	Malasseziaceae	Malasseziales	Incertae sedis	Malasseziomycetes	Ustilaginomycotina	Basidiomycota	Dikarya	Fungi	short_read
GCA_000170175.2	98.7	98.7	0	0.7	0.6	1122	17.7	CPS2	Coccidioides posadasii str. Silveira	27583241	2011	136654	TRUE	Coccidioides posadasii	Coccidioides	Onygenaceae	Onygenales	Eurotiomycetidae	Eurotiomycetes	Pezizomycotina	Ascomycota	Dikarya	Fungi	short_read
GCA_000170615.1	98.8	93	5.9	0.4	0.7	1122	29.3	ASM17061v1	Histoplasma ohiense (nom. inval.)	41285890	2007	597872	TRUE	Histoplasma ohiense	Histoplasma	Ajellomycetaceae	Onygenales	Eurotiomycetidae	Eurotiomycetes	Pezizomycotina	Ascomycota	Dikarya	Fungi	short_read
GCA_000170995.2	99.5	98.8	0.6	0.2	0.4	1122	18.5	TRIVI v2.0	Trichoderma virens Gv29-8	39022666	2011	1836662	TRUE	Trichoderma virens	Trichoderma	Hypocreaceae	Hypocreales	Hypocreomycetidae	Sordariomycetes	Pezizomycotina	Ascomycota	Dikarya	Fungi	short_read
GCA_000171015.2	99.5	99.2	0.3	0.2	0.4	1122	20.3	TRIAT v2.0	Trichoderma atroviride IMI 206040	36143664	2011	2007903	TRUE	Trichoderma atroviride	Trichoderma	Hypocreaceae	Hypocreales	Hypocreomycetidae	Sordariomycetes	Pezizomycotina	Ascomycota	Dikarya	Fungi	short_read
GCA_000174375.1	88.8	88.5	0.3	7	4.3	1122	18	ASM17437v1	Alternaria brassicicola ATCC 96836	29536471	2009	18835	TRUE	Alternaria brassicicola	Alternaria	Pleosporaceae	Pleosporales	Pleosporomycetidae	Dothideomycetes	Pezizomycotina	Ascomycota	Dikarya	Fungi	short_read
GCA_000179355.1	75.8	75	0.8	3.4	20.8	1122	28.3	ASM17935v1	Kluyveromyces aestuarii ATCC 18862	9910115	2010	60282	TRUE	Kluyveromyces aestuarii	Kluyveromyces	Saccharomycetaceae	Saccharomycetales	Incertae sedis	Saccharomycetes	Saccharomycotina	Ascomycota	Dikarya	Fungi	short_read
GCA_000179415.1	74.1	73.3	0.8	4.6	21.3	1122	24.9	ASM17941v1	Kluyveromyces wickerhamii UCD 54-210	9807744	2010	36691	TRUE	Kluyveromyces wickerhamii	Kluyveromyces	Saccharomycetaceae	Saccharomycetales	Incertae sedis	Saccharomycetes	Saccharomycotina	Ascomycota	Dikarya	Fungi	short_read
GCA_000180835.1	5.7	5.7	0	6.2	88.1	1122	43.8	ASM18083v1	Hamiltosporidium tvaerminnensis	13270809	2009	442	TRUE	Hamiltosporidium tvaerminnensis	Hamiltosporidium	Incertae sedis	Incertae sedis Microsporea	Incertae sedis	Microsporea	Incertae sedis	Microsporidia	Rozellomyceta	Fungi	short_read
GCA_000181435.1	75.5	69.3	6.2	2.8	21.7	1122	19.2	ASM18143v1	Saccharomyces cerevisiae YJM789	11990995	2007	421789	TRUE	Saccharomyces cerevisiae	Saccharomyces	Saccharomycetaceae	Saccharomycetales	Saccharomycetidae	Saccharomycetes	Saccharomycotina	Ascomycota	Dikarya	Fungi	short_read
GCA_000181695.2	90.4	90.4	0	2.9	6.7	1122	29.3	ASM18169v2	Malassezia globosa CBS 7966	8954998	2007	654612	TRUE	Malassezia globosa	Malassezia	Malasseziaceae	Malasseziales	Incertae sedis	Malasseziomycetes	Ustilaginomycotina	Basidiomycota	Dikarya	Fungi	short_read
GCA_000182075.2	73.2	67.7	5.4	4.5	22.4	1122	18.8	ASM18207v2	Saccharomyces cerevisiae M22	11897761	2020	8502	TRUE	Saccharomyces cerevisiae	Saccharomyces	Saccharomycetaceae	Saccharomycetales	Saccharomycetidae	Saccharomycetes	Saccharomycotina	Ascomycota	Dikarya	Fungi	short_read
GCA_000182095.2	74.2	68.9	5.3	3.5	22.4	1122	17.5	ASM18209v2	Saccharomyces cerevisiae YPS163	12036993	2020	18835	TRUE	Saccharomyces cerevisiae	Saccharomyces	Saccharomycetaceae	Saccharomycetales	Saccharomycetidae	Saccharomycetes	Saccharomycotina	Ascomycota	Dikarya	Fungi	short_read
GCA_000182115.1	75.3	24	51.3	3.2	21.5	1122	13.6	ASM18211v1	Saccharomyces pastorianus Weihenstephan 34/70	22382146	2009	12035	TRUE	Saccharomyces pastorianus	Saccharomyces	Saccharomycetaceae	Saccharomycetales	Saccharomycetidae	Saccharomycetes	Saccharomycotina	Ascomycota	Dikarya	Fungi	short_read
GCA_000182175.1	62.5	59.2	3.3	11.4	26.1	1122	15.7	ASM18217v1	Saccharomyces cerevisiae AWRI1631	11176855	2008	7704	TRUE	Saccharomyces cerevisiae	Saccharomyces	Saccharomycetaceae	Saccharomycetales	Saccharomycetidae	Saccharomycetes	Saccharomycotina	Ascomycota	Dikarya	Fungi	short_read
GCA_000182315.2	75.6	70.1	5.4	2.9	21.6	1122	18.3	ASM18231v2	Saccharomyces cerevisiae JAY291	11460779	2012	64336	TRUE	Saccharomyces cerevisiae	Saccharomyces	Saccharomycetaceae	Saccharomycetales	Saccharomycetidae	Saccharomycetes	Saccharomycotina	Ascomycota	Dikarya	Fungi	short_read
GCA_000182565.2	97.9	96.1	1.8	1.2	1	1122	14.7	S_punctatus_V1	Spizellomyces punctatus DAOM BR117	24131112	2015	155888	TRUE	Spizellomyces punctatus	Spizellomyces	Spizellomycetaceae	Spizellomycetales	Incertae sedis	Spizellomycetes	Chytridiomycotina	Chytridiomycota	Chytridiomyceta	Fungi	short_read
GCA_000182765.2	80.4	78.8	1.6	3	16.6	1122	20.1	ASM18276v2	Candida parapsilosis	12998393	2011	2091826	TRUE	Candida parapsilosis	Candida	Tremellaceae	Tremellales	Tremellomycetidae	Tremellomycetes	Agaricomycotina	Basidiomycota	Dikarya	Fungi	short_read
GCA_000182785.1	81.7	80.7	1.1	2	16.2	1122	48.6	ASM18278v1	Komagataella pastoris DSMZ 70382	9405451	2009	169458	FALSE	Komagataella pastoris	Komagataella	Pichiaceae	Pichiales		Pichiomycetes		Ascomycota		Fungi	short_read
GCA_000182895.1	98.8	98	0.9	0	1.2	1122	31.2	CC3	Coprinopsis cinerea okayama7#130	36150142	2010	3468139	TRUE	Coprinopsis cinerea	Coprinopsis	Psathyrellaceae	Agaricales	Agaricomycetidae	Agaricomycetes	Agaricomycotina	Basidiomycota	Dikarya	Fungi	short_read
GCA_000182925.2	99.8	99.8	0	0.1	0.1	1122	21.3	NC12	Neurospora crassa OR74A	41037538	2013	656009	TRUE	Neurospora crassa	Neurospora	Sordariaceae	Sordariales	Sordariomycetidae	Sordariomycetes	Pezizomycotina	Ascomycota	Dikarya	Fungi	short_read
GCA_000182965.3	80.6	78.9	1.7	2.7	16.8	1122	34.7	ASM18296v3	Candida albicans SC5314	14282666	2016	334280	TRUE	Candida albicans	Candida	Tremellaceae	Tremellales	Tremellomycetidae	Tremellomycetes	Agaricomycotina	Basidiomycota	Dikarya	Fungi	short_read
GCA_000182985.1	10	10	0	3.2	86.8	1122	33.9	ASM18298v1	Vairimorpha ceranae BRL01	7860219	2009	2902	TRUE	Vairimorpha ceranae	Vairimorpha	Incertae sedis	Incertae sedis Microsporea	Incertae sedis	Microsporea	Incertae sedis	Microsporidia	Rozellomyceta	Fungi	short_read
GCA_000183025.1	13.9	13.9	0	36.8	49.3	1122	23.1	ASM18302v1	Moniliophthora perniciosa FA553	26663261	2008	1342	TRUE	Moniliophthora perniciosa	Moniliophthora	Marasmiaceae	Agaricales	Agaricomycetidae	Agaricomycetes	Agaricomycotina	Basidiomycota	Dikarya	Fungi	short_read
GCA_000184105.1	99.3	99.2	0.1	0.3	0.4	1122	21.1	Geom_destructans_V1	Pseudogymnoascus destructans 20631-21	30652791	2010	22786	TRUE	Pseudogymnoascus destructans	Pseudogymnoascus	Pseudeurotiaceae	Thelebolales	Leotiomycetidae	Leotiomycetes	Pezizomycotina	Ascomycota	Dikarya	Fungi	short_read
GCA_000184455.3	99.4	97.9	1.5	0.1	0.5	1122	15.3	ASM18445v3	Aspergillus oryzae RIB40	37882812	2011	2324132	TRUE	Aspergillus oryzae	Aspergillus	Aspergillaceae	Eurotiales	Eurotiomycetidae	Eurotiomycetes	Pezizomycotina	Ascomycota	Dikarya	Fungi	short_read
GCA_000185945.1	96.1	95.7	0.4	1.1	2.9	1122	17.2	ASM18594v1	Cryptococcus gattii WM276	18374760	2011	1265488	TRUE	Cryptococcus gattii	Cryptococcus	Cryptococcaceae	Tremellales	Tremellomycetidae	Tremellomycetes	Agaricomycotina	Basidiomycota	Dikarya	Fungi	short_read
GCA_000187245.3	84	82.9	1.1	2.4	13.6	1122	20.6	Hansenula_2	Ogataea parapolymorpha DL-1	8874589	2013	1273462	TRUE	Ogataea parapolymorpha	Ogataea	Pichiaceae	Pichiales	Incertae sedis	Pichiomycetes	Saccharomycotina	Ascomycota	Dikarya	Fungi	short_read
GCA_000187405.1	99.1	98.2	0.9	0.3	0.6	1122	20.3	MetAcr_May2010	Metarhizium acridum CQMa 102	39422329	2011	54747	TRUE	Metarhizium acridum	Metarhizium	Clavicipitaceae	Hypocreales	Hypocreomycetidae	Sordariomycetes	Pezizomycotina	Ascomycota	Dikarya	Fungi	short_read
GCA_000187425.2	98.9	97.8	1.2	0.4	0.7	1122	21.1	MAA 2.0	Metarhizium robertsii ARSEF 23	41656800	2014	270873	TRUE	Metarhizium robertsii	Metarhizium	Clavicipitaceae	Hypocreales	Hypocreomycetidae	Sordariomycetes	Pezizomycotina	Ascomycota	Dikarya	Fungi	short_read
GCA_000190195.1	75.2	69.2	6.1	3	21.7	1122	16.7	ScAWRI796_v01	Saccharomyces cerevisiae AWRI796	11741670	2011	403341	TRUE	Saccharomyces cerevisiae	Saccharomyces	Saccharomycetaceae	Saccharomycetales	Saccharomycetidae	Saccharomycetes	Saccharomycotina	Ascomycota	Dikarya	Fungi	short_read
GCA_000190215.1	75.3	69.3	6.1	2.9	21.7	1122	17	ScVIN13_v01	Saccharomyces cerevisiae Vin13	11667470	2011	308189	TRUE	Saccharomyces cerevisiae	Saccharomyces	Saccharomycetaceae	Saccharomycetales	Saccharomycetidae	Saccharomycetes	Saccharomycotina	Ascomycota	Dikarya	Fungi	short_read
GCA_000190235.1	75.2	69.1	6.1	2.9	21.9	1122	18	ScVL3_v01	Saccharomyces cerevisiae VL3	11662230	2011	293399	TRUE	Saccharomyces cerevisiae	Saccharomyces	Saccharomycetaceae	Saccharomycetales	Saccharomycetidae	Saccharomycetes	Saccharomycotina	Ascomycota	Dikarya	Fungi	short_read
GCA_000190255.1	75	68.9	6.1	2.9	22	1122	18.1	ScFostersB_v01	Saccharomyces cerevisiae FostersB	11514552	2011	204208	TRUE	Saccharomyces cerevisiae	Saccharomyces	Saccharomycetaceae	Saccharomycetales	Saccharomycetidae	Saccharomycetes	Saccharomycotina	Ascomycota	Dikarya	Fungi	short_read
GCA_000190615.1	10.9	10.9	0	5.5	83.6	1122	14.8	Nema_parisii_ERTm3_V1	Nematocida parisii ERTm3	4147597	2011	157555	TRUE	Nematocida parisii	Nematocida	Incertae sedis	Incertae sedis Incertae sedis Microsporidia	Incertae sedis	Incertae sedis Microsporidia	Incertae sedis	Microsporidia	Rozellomyceta	Fungi	short_read
GCA_000192455.1	69.4	63.6	5.8	5.3	25.2	1122	17.6	Saccharomyces_cerevisiae_CBS7960-2.0	Saccharomyces cerevisiae CBS 7960	12907892	2011	18761	TRUE	Saccharomyces cerevisiae	Saccharomyces	Saccharomycetaceae	Saccharomycetales	Saccharomycetidae	Saccharomycetes	Saccharomycotina	Ascomycota	Dikarya	Fungi	short_read
GCA_000192515.1	70.6	64.9	5.7	5.2	24.2	1122	18.1	Saccharomyces_cerevisiae_YJM269-2.0	Saccharomyces cerevisiae YJM269	12409319	2011	23452	TRUE	Saccharomyces cerevisiae	Saccharomyces	Saccharomycetaceae	Saccharomycetales	Saccharomycetidae	Saccharomycetes	Saccharomycotina	Ascomycota	Dikarya	Fungi	short_read
GCA_000192535.1	59.9	55.3	4.5	9.1	31	1122	15.9	Saccharomyces_cerevisiae_FL100-1.0	Saccharomyces cerevisiae FL100	12415388	2011	4244	TRUE	Saccharomyces cerevisiae	Saccharomyces	Saccharomycetaceae	Saccharomycetales	Saccharomycetidae	Saccharomycetes	Saccharomycotina	Ascomycota	Dikarya	Fungi	short_read
GCA_000192555.1	67	61.9	5.2	6.4	26.6	1122	17.3	Saccharomyces_cerevisiae_CLIB215-2.0	Saccharomyces cerevisiae CLIB215	12438488	2011	16813	TRUE	Saccharomyces cerevisiae	Saccharomyces	Saccharomycetaceae	Saccharomycetales	Saccharomycetidae	Saccharomycetes	Saccharomycotina	Ascomycota	Dikarya	Fungi	short_read
GCA_000192795.1	10.2	10.2	0	4.4	85.5	1122	10.5	Vavr_culi_floridensis_V1	Vavraia culicis subsp. floridensis	6118689	2011	54534	TRUE	Vavraia culicis subsp. floridensis	Vavraia	Incertae sedis	Incertae sedis Microsporea	Incertae sedis	Microsporea	Incertae sedis	Microsporidia	Rozellomyceta	Fungi	short_read
GCA_000193285.1	78.3	78.3	0.1	8.7	12.9	1122	28.3	Mag_poae_ATCC_64411_V1	Magnaporthiopsis poae ATCC 64411	39503331	2011	16565	TRUE	Magnaporthiopsis poae	Magnaporthiopsis	Magnaporthaceae	Magnaporthales	Sordariomycetidae	Sordariomycetes	Pezizomycotina	Ascomycota	Dikarya	Fungi	short_read
GCA_000203795.2	89.3	87.4	1.9	1.6	9.1	1122	44.3	v1.1	Batrachochytrium dendrobatidis JAM81	23810896	2011	318527	TRUE	Batrachochytrium dendrobatidis	Batrachochytrium	Batrachochytriaceae	Rhizophydiales	Incertae sedis	Rhizophydiomycetes	Chytridiomycotina	Chytridiomycota	Chytridiomyceta	Fungi	short_read
GCA_000204055.1	95.7	93.2	2.5	2.1	2.1	1122	17.6	v1.0	Melampsora larici-populina 98AG31	101129028	2011	112314	TRUE	Melampsora larici	Melampsora	Melampsoraceae	Pucciniales	Incertae sedis	Pucciniomycetes	Pucciniomycotina	Basidiomycota	Dikarya	Fungi	short_read
GCA_000208805.1	66.5	66.4	0.1	24.2	9.4	1122	24.3	ASM20880v1	Erysiphe pisi	69261028	2011	2877	TRUE	Erysiphe pisi	Erysiphe	Erysiphaceae	Helotiales	Leotiomycetidae	Leotiomycetes	Pezizomycotina	Ascomycota	Dikarya	Fungi	short_read
GCA_000209165.1	83.2	81.6	1.6	2.2	14.5	1122	22.9	ASM20916v1	Scheffersomyces stipitis CBS 6054	15441179	2007	1803401	TRUE	Scheffersomyces stipitis	Scheffersomyces	Debaryomycetaceae	Serinales	Incertae sedis	Pichiomycetes	Saccharomycotina	Ascomycota	Dikarya	Fungi	short_read
GCA_000209265.1	74.2	69.3	4.9	3.3	22.5	1122	19.1	Saccharomyces_cerevisiae_PW5-1.0	Saccharomyces cerevisiae PW5	11802364	2011	14234	TRUE	Saccharomyces cerevisiae	Saccharomyces	Saccharomycetaceae	Saccharomycetales	Saccharomycetidae	Saccharomycetes	Saccharomycotina	Ascomycota	Dikarya	Fungi	short_read
GCA_000209285.1	73.4	68.4	4.9	3.8	22.8	1122	17.7	Saccharomyces_cerevisiae_UC5-1.0	Saccharomyces cerevisiae UC5	11716503	2011	17142	TRUE	Saccharomyces cerevisiae	Saccharomyces	Saccharomycetaceae	Saccharomycetales	Saccharomycetidae	Saccharomycetes	Saccharomycotina	Ascomycota	Dikarya	Fungi	short_read
GCA_000209305.1	59.8	57.2	2.6	11.6	28.6	1122	17.9	Saccharomyces_cerevisiae_T73-1.0	Saccharomyces cerevisiae T73	12435203	2011	2945	TRUE	Saccharomyces cerevisiae	Saccharomyces	Saccharomycetaceae	Saccharomycetales	Saccharomycetidae	Saccharomycetes	Saccharomycotina	Ascomycota	Dikarya	Fungi	short_read
GCA_000209365.1	75.4	69.2	6.2	2.7	21.9	1122	18.3	Saccharomyces_cerevisiae_T7-1.0	Saccharomyces cerevisiae T7	11781395	2011	147205	TRUE	Saccharomyces cerevisiae	Saccharomyces	Saccharomycetaceae	Saccharomycetales	Saccharomycetidae	Saccharomycetes	Saccharomycotina	Ascomycota	Dikarya	Fungi	short_read
GCA_000209485.1	6.3	6.1	0.3	2	91.7	1122	59.2	ASM20948v1	Enterocytozoon bieneusi H348	3860738	2009	1977	TRUE	Enterocytozoon bieneusi	Enterocytozoon	Enterocytozoonidae	Chytridiopsida	Incertae sedis	Microsporea	Incertae sedis	Microsporidia	Rozellomyceta	Fungi	short_read
GCA_000213175.1	99.8	99.8	0	0.1	0.1	1122	21.1	v2.0	Neurospora tetrasperma FGSC 2508	39146333	2011	134915	TRUE	Neurospora tetrasperma	Neurospora	Sordariaceae	Sordariales	Sordariomycetidae	Sordariomycetes	Pezizomycotina	Ascomycota	Dikarya	Fungi	short_read
GCA_000213195.1	99.6	99.6	0	0.1	0.3	1122	21	v1.0	Neurospora tetrasperma FGSC 2509	39123460	2011	99839	TRUE	Neurospora tetrasperma	Neurospora	Sordariaceae	Sordariales	Sordariomycetidae	Sordariomycetes	Pezizomycotina	Ascomycota	Dikarya	Fungi	short_read
GCA_000214055.1	72	71.9	0.1	20.8	7.2	1122	22.8	ASM21405v1	Erysiphe pisi	41448213	2011	2168	TRUE	Erysiphe pisi	Erysiphe	Erysiphaceae	Helotiales	Leotiomycetidae	Leotiomycetes	Pezizomycotina	Ascomycota	Dikarya	Fungi	short_read
GCA_000218685.1	99.5	99	0.4	0.5	0	1122	17.1	v1.0	Serpula lacrymans var. lacrymans S7.9	42797233	2011	227983	TRUE	Serpula lacrymans var. lacrymans	Serpula	Serpulaceae	Boletales	Agaricomycetidae	Agaricomycetes	Agaricomycotina	Basidiomycota	Dikarya	Fungi	short_read
GCA_000218725.1	99.5	99	0.4	0.5	0	1122	17.7	v1.0	Serpula lacrymans var. lacrymans S7.3	46993781	2011	83092	TRUE	Serpula lacrymans var. lacrymans	Serpula	Serpulaceae	Boletales	Agaricomycetidae	Agaricomycetes	Agaricomycotina	Basidiomycota	Dikarya	Fungi	short_read
GCA_000218975.1	75.3	69	6.3	2.9	21.8	1122	18	ASM21897v1	Saccharomyces cerevisiae EC1118	11659512	2010	657733	TRUE	Saccharomyces cerevisiae	Saccharomyces	Saccharomycetaceae	Saccharomycetales	Saccharomycetidae	Saccharomycetes	Saccharomycotina	Ascomycota	Dikarya	Fungi	short_read
GCA_000219625.1	99.4	99.2	0.2	0.2	0.4	1122	25.9	MYCGR v2.0	Zymoseptoria tritici IPO323	39686251	2011	2665280	TRUE	Zymoseptoria tritici	Zymoseptoria	Mycosphaerellaceae	Mycosphaerellales	Dothideomycetidae	Dothideomycetes	Pezizomycotina	Ascomycota	Dikarya	Fungi	short_read
GCA_000220195.1	2.6	2.6	0	22.9	74.5	1122	20.7	ASM22019v1	Ophiognomonia clavigignenti-juglandacearum	15906360	2011	606	TRUE	Ophiognomonia clavigignenti	Ophiognomonia	Gnomoniaceae	Diaporthales	Sordariomycetidae	Sordariomycetes	Pezizomycotina	Ascomycota	Dikarya	Fungi	short_read
GCA_000221225.1	99.4	99.3	0.1	0.3	0.4	1122	22.2	CTHT_3.0	Thermochaetoides thermophila DSM 1495	28322806	2011	513648	TRUE	Thermochaetoides thermophila	Thermochaetoides	Chaetomiaceae	Sordariales	Sordariomycetidae	Sordariomycetes	Pezizomycotina	Ascomycota	Dikarya	Fungi	short_read
GCA_000221245.2	12.7	12.7	0.1	4.1	83.2	1122	10.5	Ence_cuni_EC3_V1	Encephalitozoon cuniculi EC3	2264695	2011	134557	TRUE	Encephalitozoon cuniculi	Encephalitozoon	Incertae sedis	Incertae sedis Microsporea	Incertae sedis	Microsporea	Incertae sedis	Microsporidia	Rozellomyceta	Fungi	short_read
GCA_000221265.2	12.8	12.7	0.2	3.9	83.2	1122	10.4	Ence_cuni_EC2_V1	Encephalitozoon cuniculi EC2	2281231	2011	173066	TRUE	Encephalitozoon cuniculi	Encephalitozoon	Incertae sedis	Incertae sedis Microsporea	Incertae sedis	Microsporea	Incertae sedis	Microsporidia	Rozellomyceta	Fungi	short_read
GCA_000221285.2	12.9	12.8	0.1	3.9	83.2	1122	11.7	Ence_cuni_EC1_V1	Encephalitozoon cuniculi EC1	2288106	2011	141792	TRUE	Encephalitozoon cuniculi	Encephalitozoon	Incertae sedis	Incertae sedis Microsporea	Incertae sedis	Microsporea	Incertae sedis	Microsporidia	Rozellomyceta	Fungi	short_read
GCA_000222205.2	96	95.7	0.3	1.2	2.9	1122	32.4	R.glutinis2	Rhodotorula toruloides ATCC 204091	20478880	2013	238419	TRUE	Rhodotorula toruloides	Rhodotorula	Sporidiobolaceae	Sporidiobolales	Incertae sedis	Microbotryomycetes	Pucciniomycotina	Basidiomycota	Dikarya	Fungi	short_read
GCA_000222805.1	99	98.1	0.9	0.4	0.5	1122	18.8	FOB1	Fusarium oxysporum f. sp. conglutinans Fo5176	54767602	2011	60340	TRUE	Fusarium oxysporum f. sp	Fusarium	Nectriaceae	Hypocreales	Hypocreomycetidae	Sordariomycetes	Pezizomycotina	Ascomycota	Dikarya	Fungi	short_read
GCA_000222875.2	98	97.7	0.4	1.2	0.8	1122	20.5	PerIpo_1.0	Periglandula ipomoeae IasaF13	35301553	2011	66702	TRUE	Periglandula ipomoeae	Periglandula	Clavicipitaceae	Hypocreales	Hypocreomycetidae	Sordariomycetes	Pezizomycotina	Ascomycota	Dikarya	Fungi	short_read
GCA_000222895.2	98.2	97.7	0.5	1.2	0.6	1122	22.5	NeGans_1.0	Epichloe gansuensis E7080	39616189	2011	56094	TRUE	Epichloe gansuensis	Epichloe	Clavicipitaceae	Hypocreales	Hypocreomycetidae	Sordariomycetes	Pezizomycotina	Ascomycota	Dikarya	Fungi	short_read
GCA_000222915.1	96.3	96	0.4	2.5	1.2	1122	21.5	EpiBra_1.0	Epichloe brachyelytri E4804	44231940	2011	20921	TRUE	Epichloe brachyelytri	Epichloe	Clavicipitaceae	Hypocreales	Hypocreomycetidae	Sordariomycetes	Pezizomycotina	Ascomycota	Dikarya	Fungi	short_read
GCA_000222935.2	96.3	96.3	0	2.4	1.2	1122	25	AciTa_1.0	Aciculosporium take MAFF-241224	58836405	2011	40517	TRUE	Aciculosporium take	Aciculosporium	Clavicipitaceae	Hypocreales	Hypocreomycetidae	Sordariomycetes	Pezizomycotina	Ascomycota	Dikarya	Fungi	short_read
GCA_000222955.2	97.1	96.8	0.4	1.6	1.2	1122	22.4	AciTa_1.0	Epichloe typhina E5819	34185785	2011	36383	TRUE	Epichloe typhina	Epichloe	Clavicipitaceae	Hypocreales	Hypocreomycetidae	Sordariomycetes	Pezizomycotina	Ascomycota	Dikarya	Fungi	short_read
GCA_000223055.1	97.8	97.6	0.2	1.3	0.9	1122	24.6	ClFusi_1.0	Claviceps fusiformis PRL 1980	52585647	2011	19980	TRUE	Claviceps fusiformis	Claviceps	Clavicipitaceae	Hypocreales	Hypocreomycetidae	Sordariomycetes	Pezizomycotina	Ascomycota	Dikarya	Fungi	short_read
GCA_000223075.2	98.4	98	0.4	1.1	0.5	1122	20.7	EpiAma_1.0	Epichloe amarillans E57	38062403	2011	49246	TRUE	Epichloe amarillans	Epichloe	Clavicipitaceae	Hypocreales	Hypocreomycetidae	Sordariomycetes	Pezizomycotina	Ascomycota	Dikarya	Fungi	short_read
GCA_000223175.2	97.1	97.1	0	2	0.9	1122	22.6	ClPasp_1.0	Claviceps paspali RRC 1481	28974307	2011	26898	TRUE	Claviceps paspali	Claviceps	Clavicipitaceae	Hypocreales	Hypocreomycetidae	Sordariomycetes	Pezizomycotina	Ascomycota	Dikarya	Fungi	short_read
GCA_000223465.1	79.9	78.7	1.2	3.2	16.8	1122	20	Candida tenuis v1.0	Yamadazyma tenuis ATCC 10573	10747050	2011	382504	TRUE	Yamadazyma tenuis	Yamadazyma	Debaryomycetaceae	Serinales	Incertae sedis	Pichiomycetes	Saccharomycotina	Ascomycota	Dikarya	Fungi	short_read
GCA_000223485.1	81.6	80.3	1.2	2.6	15.9	1122	22.7	Spathaspora passalidarum v2.0	Spathaspora passalidarum NRRL Y-27907	13182099	2011	1645821	TRUE	Spathaspora passalidarum	Spathaspora	Debaryomycetaceae	Serinales	Incertae sedis	Pichiomycetes	Saccharomycotina	Ascomycota	Dikarya	Fungi	short_read
GCA_000223505.1	81.7	79.1	2.7	9.1	9.2	1122	25.1	PST-130_1.0	Puccinia striiformis f. sp. tritici PST-130	64782816	2011	5137	TRUE	Puccinia striiformis f. sp	Puccinia	Pucciniaceae	Pucciniales	Incertae sedis	Pucciniomycetes	Pucciniomycotina	Basidiomycota	Dikarya	Fungi	short_read
GCA_000223565.1	82.3	81	1.2	2	15.7	1122	49.4	PicPas_Mar2011	Komagataella phaffii CBS 7435	9367040	2011	1320048	FALSE	Komagataella phaffii	Komagataella	Pichiaceae	Pichiales		Pichiomycetes		Ascomycota		Fungi	short_read
GCA_000223625.2	99.2	99	0.2	0.3	0.5	1122	26.4	ASM22362v2	Zymoseptoria tritici STIR04 A48b	31794146	2011	110960	TRUE	Zymoseptoria tritici	Zymoseptoria	Mycosphaerellaceae	Mycosphaerellales	Dothideomycetidae	Dothideomycetes	Pezizomycotina	Ascomycota	Dikarya	Fungi	short_read
GCA_000223645.2	99	98.8	0.2	0.4	0.6	1122	25.7	ASM22364v2	Zymoseptoria tritici STIR04_A26b	32641306	2011	94991	TRUE	Zymoseptoria tritici	Zymoseptoria	Mycosphaerellaceae	Mycosphaerellales	Dothideomycetidae	Dothideomycetes	Pezizomycotina	Ascomycota	Dikarya	Fungi	short_read
GCA_000223665.2	99	98.8	0.2	0.3	0.7	1122	28.4	ASM22366v2	Zymoseptoria pseudotritici STIR04_2.2.1	31623993	2011	110773	TRUE	Zymoseptoria pseudotritici	Zymoseptoria	Mycosphaerellaceae	Mycosphaerellales	Dothideomycetidae	Dothideomycetes	Pezizomycotina	Ascomycota	Dikarya	Fungi	short_read
GCA_000223685.2	99.4	99.2	0.2	0.2	0.4	1122	28.3	ASM22368v2	Zymoseptoria pseudotritici STIR04_4.3.1	32097292	2011	111022	TRUE	Zymoseptoria pseudotritici	Zymoseptoria	Mycosphaerellaceae	Mycosphaerellales	Dothideomycetidae	Dothideomycetes	Pezizomycotina	Ascomycota	Dikarya	Fungi	short_read
GCA_000223705.2	99	98.8	0.2	0.2	0.8	1122	28.2	ASM22370v2	Zymoseptoria pseudotritici STIR04_5.3	32796701	2011	99312	TRUE	Zymoseptoria pseudotritici	Zymoseptoria	Mycosphaerellaceae	Mycosphaerellales	Dothideomycetidae	Dothideomycetes	Pezizomycotina	Ascomycota	Dikarya	Fungi	short_read
GCA_000223725.2	99.2	99	0.2	0.2	0.6	1122	27.8	ASM22372v2	Zymoseptoria pseudotritici STIR04_5.9.1	32496248	2011	93766	TRUE	Zymoseptoria pseudotritici	Zymoseptoria	Mycosphaerellaceae	Mycosphaerellales	Dothideomycetidae	Dothideomycetes	Pezizomycotina	Ascomycota	Dikarya	Fungi	short_read
GCA_000223745.2	99.4	99.2	0.2	0.2	0.4	1122	27	ASM22374v2	Zymoseptoria ardabiliae STIR04_1.1.1	30957533	2011	134778	TRUE	Zymoseptoria ardabiliae	Zymoseptoria	Mycosphaerellaceae	Mycosphaerellales	Dothideomycetidae	Dothideomycetes	Pezizomycotina	Ascomycota	Dikarya	Fungi	short_read
GCA_000223765.2	99.2	99	0.2	0.2	0.6	1122	27	ASM22376v2	Zymoseptoria ardabiliae STIR04_1.1.2	31136334	2011	149911	TRUE	Zymoseptoria ardabiliae	Zymoseptoria	Mycosphaerellaceae	Mycosphaerellales	Dothideomycetidae	Dothideomycetes	Pezizomycotina	Ascomycota	Dikarya	Fungi	short_read
GCA_000223785.2	99.2	99	0.2	0.3	0.5	1122	27.2	ASM22378v2	Zymoseptoria ardabiliae STIR04_3.13.1	33190438	2011	120177	TRUE	Zymoseptoria ardabiliae	Zymoseptoria	Mycosphaerellaceae	Mycosphaerellales	Dothideomycetidae	Dothideomycetes	Pezizomycotina	Ascomycota	Dikarya	Fungi	short_read
GCA_000223805.2	99.3	99.1	0.2	0.3	0.4	1122	27.3	ASM22380v2	Zymoseptoria ardabiliae STIR04_3.3.2	32856836	2011	110963	TRUE	Zymoseptoria ardabiliae	Zymoseptoria	Mycosphaerellaceae	Mycosphaerellales	Dothideomycetidae	Dothideomycetes	Pezizomycotina	Ascomycota	Dikarya	Fungi	short_read
GCA_000223825.2	98.5	98.4	0.1	0.5	1	1122	27.3	ASM22382v2	Zymoseptoria passerinii SP63	28786283	2011	60992	TRUE	Zymoseptoria passerinii	Zymoseptoria	Mycosphaerellaceae	Mycosphaerellales	Dothideomycetidae	Dothideomycetes	Pezizomycotina	Ascomycota	Dikarya	Fungi	short_read
GCA_000225285.2	98.9	98.5	0.4	0.4	0.6	1122	21.6	EpiGly_1.0	Epichloe glyceriae E277	46723035	2011	44765	TRUE	Epichloe glyceriae	Epichloe	Clavicipitaceae	Hypocreales	Hypocreomycetidae	Sordariomycetes	Pezizomycotina	Ascomycota	Dikarya	Fungi	short_read
GCA_000225545.1	98	97.8	0.2	0.4	1.6	1122	42.5	AOL24927 1.0	Orbilia oligospora ATCC 24927	40072829	2011	575766	TRUE	Orbilia oligospora	Orbilia	Arthrobotryaceae	Orbiliales	Orbiliomycetidae	Orbiliomycetes	Pezizomycotina	Ascomycota	Dikarya	Fungi	short_read
GCA_000225605.1	99.5	99.1	0.4	0.3	0.3	1122	26	CmilitarisCM01_v01	Cordyceps militaris CM01	32268578	2011	108187	TRUE	Cordyceps militaris	Cordyceps	Cordycipitaceae	Hypocreales	Hypocreomycetidae	Sordariomycetes	Pezizomycotina	Ascomycota	Dikarya	Fungi	short_read
GCA_000225625.2	98.8	98.6	0.2	0.5	0.7	1122	19.9	ASPER001	Aspergillus fumigatus Af10	28759120	2011	156847	TRUE	Aspergillus fumigatus	Aspergillus	Aspergillaceae	Eurotiales	Eurotiomycetidae	Eurotiomycetes	Pezizomycotina	Ascomycota	Dikarya	Fungi	short_read
GCA_000225645.2	98.9	98.6	0.4	0.4	0.6	1122	18.5	CA_ASPER002	Aspergillus fumigatus AF210	28902779	2011	172994	TRUE	Aspergillus fumigatus	Aspergillus	Aspergillaceae	Eurotiales	Eurotiomycetidae	Eurotiomycetes	Pezizomycotina	Ascomycota	Dikarya	Fungi	short_read
GCA_000226095.1	99.5	99.3	0.2	0	0.5	1122	22.8	ASM22609v1	Thermothelomyces thermophilus ATCC 42464	38744216	2011	5062665	TRUE	Thermothelomyces thermophilus	Thermothelomyces	Chaetomiaceae	Sordariales	Sordariomycetidae	Sordariomycetes	Pezizomycotina	Ascomycota	Dikarya	Fungi	short_read
GCA_000226115.1	99.6	99.2	0.4	0	0.4	1122	22	ASM22611v1	Thermothielavioides terrestris NRRL 8126	36912256	2011	9477512	TRUE	Thermothielavioides terrestris	Thermothielavioides	Chaetomiaceae	Sordariales	Sordariomycetidae	Sordariomycetes	Pezizomycotina	Ascomycota	Dikarya	Fungi	short_read
GCA_000226195.2	99.5	98.9	0.5	0.2	0.4	1122	22.1	EfestFl1_2.0	Epichloe festucae Fl1	35149944	2016	59312	TRUE	Epichloe festucae	Epichloe	Clavicipitaceae	Hypocreales	Hypocreomycetidae	Sordariomycetes	Pezizomycotina	Ascomycota	Dikarya	Fungi	short_read
GCA_000226395.1	99.2	98	1.2	0.1	0.7	1122	18.2	PenChr_Nov2007	Penicillium rubens Wisconsin 54-1255	32223735	2008	388762	TRUE	Penicillium rubens	Penicillium	Trichocomaceae	Eurotiales	Eurotiomycetidae	Eurotiomycetes	Pezizomycotina	Ascomycota	Dikarya	Fungi	short_read
GCA_000226545.1	97.6	97.5	0.1	1.1	1.3	1122	23.8	ASM22654v1	Podospora anserina S mat+	34718894	2008	79774	TRUE	Podospora anserina	Podospora	Lasiosphaeriaceae	Sordariales	Sordariomycetidae	Sordariomycetes	Pezizomycotina	Ascomycota	Dikarya	Fungi	short_read
GCA_000226655.2	99.4	97.7	1.7	0.1	0.5	1122	15.8	AsojaeNBRC4239_2.0	Aspergillus sojae NBRC 4239	39672161	2020	520475	TRUE	Aspergillus sojae	Aspergillus	Aspergillaceae	Eurotiales	Eurotiomycetidae	Eurotiomycetes	Pezizomycotina	Ascomycota	Dikarya	Fungi	short_read
GCA_000226675.2	98.8	98.6	0.2	0.4	0.9	1122	27.9	ASM22667v2	Zymoseptoria pseudotritici STIR04_3.11.1	33456794	2011	85132	TRUE	Zymoseptoria pseudotritici	Zymoseptoria	Mycosphaerellaceae	Mycosphaerellales	Dothideomycetidae	Dothideomycetes	Pezizomycotina	Ascomycota	Dikarya	Fungi	short_read
GCA_000227055.2	92.8	92.3	0.4	4.8	2.4	1122	17.1	ASM22705v2	Talaromyces marneffei PM1	28887485	2011	23581	TRUE	Talaromyces marneffei	Talaromyces	Trichocomaceae	Eurotiales	Eurotiomycetidae	Eurotiomycetes	Pezizomycotina	Ascomycota	Dikarya	Fungi	short_read
GCA_000227075.1	95.3	95.2	0.1	1.1	3.7	1122	20.9	BotFuc_Mar2011	Botrytis cinerea T4	39511426	2011	35357	TRUE	Botrytis cinerea	Botrytis	Sclerotiniaceae	Helotiales	Leotiomycetidae	Leotiomycetes	Pezizomycotina	Ascomycota	Dikarya	Fungi	short_read
GCA_000227095.3	96.9	95	1.9	0.6	2.5	1122	46.1	Scomplicata_3.0	Saitoella complicata NRRL Y-17804	14130614	2015	238718	TRUE	Saitoella complicata	Saitoella	Protomycetaceae	Taphrinales	Taphrinomycetidae	Taphrinomycetes	Taphrinomycotina	Ascomycota	Dikarya	Fungi	short_read
GCA_000227115.2	74.4	69.8	4.6	2.8	22.8	1122	36.3	ASM22711v2	Naumovozyma dairenensis CBS 421	13527580	2012	109578	TRUE	Naumovozyma dairenensis	Naumovozyma	Saccharomycetaceae	Saccharomycetales	Incertae sedis	Saccharomycetes	Saccharomycotina	Ascomycota	Dikarya	Fungi	short_read
GCA_000230245.1	96.8	96.8	0	0.5	2.7	1122	49.5	ASM23024v1	Sporisorium reilianum SRZ2	18386378	2011	37628	TRUE	Sporisorium reilianum	Sporisorium	Ustilaginaceae	Ustilaginales	Incertae sedis	Ustilaginomycetes	Ustilaginomycotina	Basidiomycota	Dikarya	Fungi	short_read
GCA_000230375.1	98	97.6	0.4	1	1.1	1122	23.3	ASM23037v1	Plenodomus lingam JN3	45124619	2010	60880	TRUE	Plenodomus lingam	Plenodomus	Leptosphaeriaceae	Pleosporales	Pleosporomycetidae	Dothideomycetes	Pezizomycotina	Ascomycota	Dikarya	Fungi	short_read
GCA_000230395.2	99.4	98.8	0.5	0.2	0.4	1122	18.2	ASPNI v3.0	Aspergillus niger ATCC 1015	34853277	2011	1937564	TRUE	Aspergillus niger	Aspergillus	Aspergillaceae	Eurotiales	Eurotiomycetidae	Eurotiomycetes	Pezizomycotina	Ascomycota	Dikarya	Fungi	short_read
GCA_000230595.3	9	8.9	0.1	3.4	87.6	1122	47.5	Edha_aedis_V4b	Edhazardia aedis USNM 41457	51348006	2015	112666	TRUE	Edhazardia aedis	Edhazardia	Incertae sedis	Incertae sedis Microsporea	Incertae sedis	Microsporea	Incertae sedis	Microsporidia	Rozellomyceta	Fungi	short_read
GCA_000230625.1	98.6	98.6	0	0.6	0.8	1122	23.7	Exop_derm_V1	Exophiala dermatitidis NIH/UT8656	26350763	2011	259861	TRUE	Exophiala dermatitidis	Exophiala	Herpotrichiellaceae	Chaetothyriales	Chaetothyriomycetidae	Eurotiomycetes	Pezizomycotina	Ascomycota	Dikarya	Fungi	short_read
GCA_000231115.1	8.7	8.6	0.1	2.5	88.8	1122	35.7	Vitt_corn_V1	Vittaforma corneae ATCC 50505	3213516	2011	50887	TRUE	Vittaforma corneae	Vittaforma	Incertae sedis	Incertae sedis Microsporea	Incertae sedis	Microsporea	Incertae sedis	Microsporidia	Rozellomyceta	Fungi	short_read
GCA_000234495.1	73.4	68.4	4.9	3	23.6	1122	17.9	EC9-8_1.0	Saccharomyces cerevisiae EC9-8	12299848	2011	15539	TRUE	Saccharomyces cerevisiae	Saccharomyces	Saccharomycetaceae	Saccharomycetales	Saccharomycetidae	Saccharomycetes	Saccharomycotina	Ascomycota	Dikarya	Fungi	short_read
GCA_000235365.1	76	75.2	0.8	2.8	21.2	1122	19.1	ASM23536v1	Eremothecium cymbalariae DBVPG#7215	9669424	2011	1193613	TRUE	Eremothecium cymbalariae	Eremothecium	Eremotheciaceae	Saccharomycetales	Saccharomycetidae	Saccharomycetes	Saccharomycotina	Ascomycota	Dikarya	Fungi	short_read
GCA_000235945.1	83.6	83.4	0.2	7.1	9.3	1122	47.2	HOMPOL_1.0	Homolaphlyctis polyrhiza JEL 142	26111666	2011	5685	TRUE	Homolaphlyctis polyrhiza	Homolaphlyctis	Incertae sedis	Rhizophydiales	Incertae sedis	Rhizophydiomycetes	Chytridiomycotina	Chytridiomycota	Chytridiomyceta	Fungi	short_read
GCA_000236905.1	74.3	70.6	3.7	2.8	22.9	1122	40.6	ASM23690v1	Tetrapisispora phaffii CBS 4417	12115070	2011	249073	TRUE	Tetrapisispora phaffii	Tetrapisispora	Saccharomycetaceae	Saccharomycetales	Incertae sedis	Saccharomycetes	Saccharomycotina	Ascomycota	Dikarya	Fungi	short_read
GCA_000237345.1	75.3	69.3	6.1	2.6	22.1	1122	19.2	ASM23734v1	Naumovozyma castellii	11219539	2011	1245273	FALSE	Naumovia castellii	Naumovia	Saccharomycetaceae	Saccharomycetales		Saccharomycetes		Ascomycota		Fungi	short_read
GCA_000238015.2	99.9	99.6	0.3	0.1	0	1122	19	LBAGla_1.0	Glarea lozoyensis 74030	38673282	2013	295272	TRUE	Glarea lozoyensis	Glarea	Incertae sedis	Helotiales	Leotiomycetidae	Leotiomycetes	Pezizomycotina	Ascomycota	Dikarya	Fungi	short_read
GCA_000239015.2	83.1	81.6	1.4	2.3	14.6	1122	20.2	ASM23901v2	Debaryomyces hansenii var. hansenii MTCC 234	11462343	2011	68507	TRUE	Debaryomyces hansenii var. hansenii	Debaryomyces	Saccharomycetaceae	Saccharomycetales	Saccharomycetidae	Saccharomycetes	Saccharomycotina	Ascomycota	Dikarya	Fungi	short_read
GCA_000239835.2	99.1	98.5	0.6	0.2	0.7	1122	18.3	Akaw_assembly01	Aspergillus luchuensis IFO 4308	37081980	2011	138061	TRUE	Aspergillus luchuensis	Aspergillus	Aspergillaceae	Eurotiales	Eurotiomycetidae	Eurotiomycetes	Pezizomycotina	Ascomycota	Dikarya	Fungi	short_read
GCA_000240135.3	99.3	98.8	0.5	0.3	0.4	1122	19.7	ASM24013v3	Fusarium graminearum PH-1	36458046	2008	184591	TRUE	Fusarium graminearum	Fusarium	Nectriaceae	Hypocreales	Hypocreomycetidae	Sordariomycetes	Pezizomycotina	Ascomycota	Dikarya	Fungi	short_read
GCA_000240685.2	95.5	82.5	12.9	0.9	3.7	1122	41.1	ASM24068v2	Mortierella alpina ATCC 32222	38042092	2011	171448	TRUE	Mortierella alpina	Mortierella	Mortierellaceae	Mortierellales	Incertae sedis	Mortierellomycetes	Mortierellomycotina	Mortierellomycota	Mucoromyceta	Fungi	short_read
GCA_000241205.2	91.4	91.3	0.1	2.2	6.4	1122	49.7	Mosmundae_2.0	Mixia osmundae IAM 14324	13393708	2011	292896	TRUE	Mixia osmundae	Mixia	Mixiaceae	Mixiales	Incertae sedis	Mixiomycetes	Pucciniomycotina	Basidiomycota	Dikarya	Fungi	short_read
GCA_000243375.1	76.8	75.6	1.2	2.2	20.9	1122	16.6	ASM24337v1	Torulaspora delbrueckii	9220678	2011	539679	TRUE	Torulaspora delbrueckii	Torulaspora	Saccharomycetaceae	Saccharomycetales	Saccharomycetidae	Saccharomycetes	Saccharomycotina	Ascomycota	Dikarya	Fungi	short_read
GCA_000250695.1	10.7	10.7	0	5.2	84.1	1122	15	Nema_parisii_ERTm2_V1	Nematocida ausubeli	4700711	2012	148256	TRUE	Nematocida ausubeli	Nematocida	Incertae sedis	Incertae sedis Incertae sedis Microsporidia	Incertae sedis	Incertae sedis Microsporidia	Incertae sedis	Microsporidia	Rozellomyceta	Fungi	short_read
GCA_000250985.1	10.9	10.9	0	5.4	83.7	1122	13.9	Nema_parisii_ERTm1_V3	Nematocida parisii ERTm1	4071346	2012	126036	TRUE	Nematocida parisii	Nematocida	Incertae sedis	Incertae sedis Incertae sedis Microsporidia	Incertae sedis	Incertae sedis Microsporidia	Incertae sedis	Microsporidia	Rozellomyceta	Fungi	short_read
GCA_000256055.1	29	28.3	0.6	19.5	51.5	1122	22.5	Saccharomyces_kudriavzevii_strain_FM1056_v1.0	Saccharomyces kudriavzevii FM1056	10075712	2012	947	TRUE	Saccharomyces kudriavzevii	Saccharomyces	Saccharomycetaceae	Saccharomycetales	Saccharomycetidae	Saccharomycetes	Saccharomycotina	Ascomycota	Dikarya	Fungi	short_read
GCA_000256225.1	98.8	98.6	0.3	0.4	0.7	1122	20.4	A_arborescens_1.0	Alternaria arborescens EGS 39-128	33889384	2012	310869	TRUE	Alternaria arborescens	Alternaria	Pleosporaceae	Pleosporales	Pleosporomycetidae	Dothideomycetes	Pezizomycotina	Ascomycota	Dikarya	Fungi	short_read
GCA_000256745.1	4.1	4	0.1	24.5	71.4	1122	21.7	Saccharomyces_kudriavzevii_strain_FM1057_v1.0	Saccharomyces kudriavzevii FM1057	9318393	2012	333	TRUE	Saccharomyces kudriavzevii	Saccharomyces	Saccharomycetaceae	Saccharomycetales	Saccharomycetidae	Saccharomycetes	Saccharomycotina	Ascomycota	Dikarya	Fungi	short_read
GCA_000256765.1	2	2	0	17.7	80.2	1122	13	Saccharomyces_kudriavzevii_strain_FM1066_v1.0	Saccharomyces kudriavzevii FM1066	8729448	2012	304	TRUE	Saccharomyces kudriavzevii	Saccharomyces	Saccharomycetaceae	Saccharomycetales	Saccharomycetidae	Saccharomycetes	Saccharomycotina	Ascomycota	Dikarya	Fungi	short_read
GCA_000256785.1	4.1	4.1	0	21.2	74.7	1122	19.6	Saccharomyces_kudriavzevii_strain_FM1062_v1.0	Saccharomyces kudriavzevii FM1062	9093222	2012	324	TRUE	Saccharomyces kudriavzevii	Saccharomyces	Saccharomycetaceae	Saccharomycetales	Saccharomycetidae	Saccharomycetes	Saccharomycotina	Ascomycota	Dikarya	Fungi	short_read
GCA_000256805.1	4.8	4.8	0	23.9	71.3	1122	24.1	Saccharomyces_kudriavzevii_strain_FM1073_v1.0	Saccharomyces kudriavzevii FM1073	9386377	2012	343	TRUE	Saccharomyces kudriavzevii	Saccharomyces	Saccharomycetaceae	Saccharomycetales	Saccharomycetidae	Saccharomycetes	Saccharomycotina	Ascomycota	Dikarya	Fungi	short_read
GCA_000256825.1	20.1	20	0.1	26.6	53.4	1122	20.4	Saccharomyces_kudriavzevii_strain_FM1071_v1.0	Saccharomyces kudriavzevii FM1071	10082532	2012	468	TRUE	Saccharomyces kudriavzevii	Saccharomyces	Saccharomycetaceae	Saccharomycetales	Saccharomycetidae	Saccharomycetes	Saccharomycotina	Ascomycota	Dikarya	Fungi	short_read
GCA_000256845.1	22.3	22	0.3	24.3	53.4	1122	21.6	Saccharomyces_kudriavzevii_strain_FM1072_v1.0	Saccharomyces kudriavzevii FM1072	10034788	2012	538	TRUE	Saccharomyces kudriavzevii	Saccharomyces	Saccharomycetaceae	Saccharomycetales	Saccharomycetidae	Saccharomycetes	Saccharomycotina	Ascomycota	Dikarya	Fungi	short_read
GCA_000256865.1	35.8	34.8	1	20.9	43.2	1122	15.2	Saccharomyces_kudriavzevii_strain_FM1069_v1.0	Saccharomyces kudriavzevii FM1069	10400950	2012	709	TRUE	Saccharomyces kudriavzevii	Saccharomyces	Saccharomycetaceae	Saccharomycetales	Saccharomycetidae	Saccharomycetes	Saccharomycotina	Ascomycota	Dikarya	Fungi	short_read
GCA_000256885.1	22.2	21.8	0.4	25.7	52.1	1122	18.5	Saccharomyces_kudriavzevii_strain_FM1076_v1.0	Saccharomyces kudriavzevii FM1076	10032143	2012	508	TRUE	Saccharomyces kudriavzevii	Saccharomyces	Saccharomycetaceae	Saccharomycetales	Saccharomycetidae	Saccharomycetes	Saccharomycotina	Ascomycota	Dikarya	Fungi	short_read
GCA_000256905.1	9	9	0	25.8	65.2	1122	20.8	Saccharomyces_kudriavzevii_strain_FM1075_v1.0	Saccharomyces kudriavzevii FM1075	9549641	2012	371	TRUE	Saccharomyces kudriavzevii	Saccharomyces	Saccharomycetaceae	Saccharomycetales	Saccharomycetidae	Saccharomycetes	Saccharomycotina	Ascomycota	Dikarya	Fungi	short_read
GCA_000256925.1	8.8	8.6	0.2	26.4	64.8	1122	14.1	Saccharomyces_kudriavzevii_strain_FM1074_v1.0	Saccharomyces kudriavzevii FM1074	9646859	2012	383	TRUE	Saccharomyces kudriavzevii	Saccharomyces	Saccharomycetaceae	Saccharomycetales	Saccharomycetidae	Saccharomycetes	Saccharomycotina	Ascomycota	Dikarya	Fungi	short_read
GCA_000256965.1	1.2	1.2	0	16.7	82.1	1122	42.9	Saccharomyces_kudriavzevii_strain_FM1094_v1.0	Saccharomyces kudriavzevii FM1094	8572234	2012	300	TRUE	Saccharomyces kudriavzevii	Saccharomyces	Saccharomycetaceae	Saccharomycetales	Saccharomycetidae	Saccharomycetes	Saccharomycotina	Ascomycota	Dikarya	Fungi	short_read
GCA_000256985.1	32.2	31.4	0.8	21.8	46	1122	19.1	Saccharomyces_kudriavzevii_strain_FM1077_v1.0	Saccharomyces kudriavzevii FM1077	10287490	2012	611	TRUE	Saccharomyces kudriavzevii	Saccharomyces	Saccharomycetaceae	Saccharomycetales	Saccharomycetidae	Saccharomycetes	Saccharomycotina	Ascomycota	Dikarya	Fungi	short_read
GCA_000257005.1	25.8	25.5	0.3	25.2	49	1122	17.6	Saccharomyces_kudriavzevii_strain_FM1078_v1.0	Saccharomyces kudriavzevii FM1078	10211688	2012	557	TRUE	Saccharomyces kudriavzevii	Saccharomyces	Saccharomycetaceae	Saccharomycetales	Saccharomycetidae	Saccharomycetes	Saccharomycotina	Ascomycota	Dikarya	Fungi	short_read
GCA_000257025.1	14.9	14.9	0	26.6	58.6	1122	15.6	Saccharomyces_kudriavzevii_strain_FM1079_v1.0	Saccharomyces kudriavzevii FM1079	9922665	2012	438	TRUE	Saccharomyces kudriavzevii	Saccharomyces	Saccharomycetaceae	Saccharomycetales	Saccharomycetidae	Saccharomycetes	Saccharomycotina	Ascomycota	Dikarya	Fungi	short_read
GCA_000257045.1	55	51.5	3.5	15.3	29.7	1122	17.2	Saccharomyces_kudriavzevii_strain_ZP591_v1.0	Saccharomyces kudriavzevii ZP591	10682064	2012	6304	TRUE	Saccharomyces kudriavzevii	Saccharomyces	Saccharomycetaceae	Saccharomycetales	Saccharomycetidae	Saccharomycetes	Saccharomycotina	Ascomycota	Dikarya	Fungi	short_read
GCA_000257065.1	53.1	50.7	2.4	16.3	30.6	1122	15.9	Saccharomyces_kudriavzevii_strain_IFO1803_v1.0	Saccharomyces kudriavzevii IFO1803	10364417	2012	1187	TRUE	Saccharomyces kudriavzevii	Saccharomyces	Saccharomycetaceae	Saccharomycetales	Saccharomycetidae	Saccharomycetes	Saccharomycotina	Ascomycota	Dikarya	Fungi	short_read
GCA_000257085.1	41.2	39.8	1.3	19.2	39.7	1122	16.9	Saccharomyces_kudriavzevii_strain_IFO10991_v1.0	Saccharomyces kudriavzevii IFO10991	10479292	2012	874	TRUE	Saccharomyces kudriavzevii	Saccharomyces	Saccharomycetaceae	Saccharomycetales	Saccharomycetidae	Saccharomycetes	Saccharomycotina	Ascomycota	Dikarya	Fungi	short_read
GCA_000257105.1	45.3	43.8	1.5	18.3	36.5	1122	17.3	Saccharomyces_kudriavzevii_strain_IFO10990_v1.0	Saccharomyces kudriavzevii IFO10990	10520690	2012	1017	TRUE	Saccharomyces kudriavzevii	Saccharomyces	Saccharomycetaceae	Saccharomycetales	Saccharomycetidae	Saccharomycetes	Saccharomycotina	Ascomycota	Dikarya	Fungi	short_read
GCA_000258745.1	95.2	95	0.2	1.5	3.3	1122	31.6	ASM25874v1	Rhodotorula toruloides MTCC 457	20060267	2012	74177	TRUE	Rhodotorula toruloides	Rhodotorula	Sporidiobolaceae	Sporidiobolales	Incertae sedis	Microbotryomycetes	Pucciniomycotina	Basidiomycota	Dikarya	Fungi	short_read
GCA_000259595.1	71.4	70.7	0.7	3.8	24.8	1122	19.6	AWRI1499_v1.0	Brettanomyces bruxellensis AWRI1499	12676548	2012	65420	TRUE	Brettanomyces bruxellensis	Brettanomyces	Saccharomycetaceae	Saccharomycetales	Saccharomycetidae	Saccharomycetes	Saccharomycotina	Ascomycota	Dikarya	Fungi	short_read
GCA_000259975.2	99.6	99	0.5	0.1	0.4	1122	19.1	FO_MN25_V1	Fusarium oxysporum f. sp. lycopersici MN25	48637398	2014	435126	TRUE	Fusarium oxysporum f. sp	Fusarium	Nectriaceae	Hypocreales	Hypocreomycetidae	Sordariomycetes	Pezizomycotina	Ascomycota	Dikarya	Fungi	short_read
GCA_000260075.2	99.6	98.7	0.9	0.1	0.4	1122	18.4	FO_HDV247_V1	Fusarium oxysporum f. sp. pisi HDV247	55188216	2014	230512	TRUE	Fusarium oxysporum f. sp	Fusarium	Nectriaceae	Hypocreales	Hypocreomycetidae	Sordariomycetes	Pezizomycotina	Ascomycota	Dikarya	Fungi	short_read
GCA_000260155.3	99.6	99	0.6	0.1	0.3	1122	19.2	FO_CL57_V1	Fusarium oxysporum f. sp. radicis-lycopersici 26381	49359289	2014	554902	TRUE	Fusarium oxysporum f. sp	Fusarium	Nectriaceae	Hypocreales	Hypocreomycetidae	Sordariomycetes	Pezizomycotina	Ascomycota	Dikarya	Fungi	short_read
GCA_000260175.2	99.6	98.8	0.8	0.1	0.4	1122	18.4	FO_Cotton_V1	Fusarium oxysporum f. sp. vasinfectum 25433	52914414	2014	150345	TRUE	Fusarium oxysporum f. sp	Fusarium	Nectriaceae	Hypocreales	Hypocreomycetidae	Sordariomycetes	Pezizomycotina	Ascomycota	Dikarya	Fungi	short_read
GCA_000260195.2	99.6	99.1	0.5	0.1	0.3	1122	19.4	FO_II5_V1	Fusarium odoratissimum NRRL 54006	46553780	2014	348590	TRUE	Fusarium odoratissimum	Fusarium	Nectriaceae	Hypocreales	Hypocreomycetidae	Sordariomycetes	Pezizomycotina	Ascomycota	Dikarya	Fungi	short_read
GCA_000260215.2	99.6	98.8	0.7	0.1	0.4	1122	18.9	FO_PHW808_V1	Fusarium oxysporum f. sp. conglutinans race 2 54008	53575352	2014	91328	TRUE	Fusarium oxysporum f. sp	Fusarium	Nectriaceae	Hypocreales	Hypocreomycetidae	Sordariomycetes	Pezizomycotina	Ascomycota	Dikarya	Fungi	short_read
GCA_000260235.2	99.6	98.8	0.7	0.1	0.4	1122	18.8	FO_PHW815_V1	Fusarium oxysporum f. sp. raphani 54005	53499362	2014	120870	TRUE	Fusarium oxysporum f. sp	Fusarium	Nectriaceae	Hypocreales	Hypocreomycetidae	Sordariomycetes	Pezizomycotina	Ascomycota	Dikarya	Fungi	short_read
GCA_000260495.2	99.5	98.7	0.8	0.2	0.4	1122	19.4	FO_melonis_V1	Fusarium oxysporum f. sp. melonis 26406	54034280	2014	429961	TRUE	Fusarium oxysporum f. sp	Fusarium	Nectriaceae	Hypocreales	Hypocreomycetidae	Sordariomycetes	Pezizomycotina	Ascomycota	Dikarya	Fungi	short_read
GCA_000260735.2	75.2	68.8	6.4	2.8	22	1122	18.5	K7_1.0	Saccharomyces cerevisiae Kyokai no. 7	12389166	2011	120978	TRUE	Saccharomyces cerevisiae	Saccharomyces	Saccharomycetaceae	Saccharomycetales	Saccharomycetidae	Saccharomycetes	Saccharomycotina	Ascomycota	Dikarya	Fungi	short_read
GCA_000261425.2	98.7	98.5	0.2	0.5	0.8	1122	31.2	UM843Vel2.0	Cladosporium sphaerospermum UM 843	26894178	2014	92815	TRUE	Cladosporium sphaerospermum	Cladosporium	Mycosphaerellaceae	Mycosphaerellales	Dothideomycetidae	Dothideomycetes	Pezizomycotina	Ascomycota	Dikarya	Fungi	short_read
GCA_000261445.1	87.5	87.5	0	10.2	2.2	1122	14.3	ASM26144v1	Daldinia eschscholzii UM1020	35842392	2012	5792	TRUE	Daldinia eschscholzii	Daldinia	Hypoxylaceae	Xylariales	Xylariomycetidae	Sordariomycetes	Pezizomycotina	Ascomycota	Dikarya	Fungi	short_read
GCA_000262775.1	98.8	97.6	1.2	0.7	0.5	1122	24.1	GanLuc1.0	Ganoderma lucidum Xiangnong No.1	39945776	2012	80796	TRUE	Ganoderma lucidum	Ganoderma	Ganodermataceae	Polyporales	Incertae sedis	Agaricomycetes	Agaricomycotina	Basidiomycota	Dikarya	Fungi	short_read
GCA_000263175.2	83.5	83.2	0.3	13	3.5	1122	16.9	Pleo 1.0	Phaeosphaeriaceae sp. UM 1110	36919636	2012	5985	FALSE	Phaeosphaeriaceae sp	Phaeosphaeriaceae	Phaeosphaeriaceae	Pleosporales		Dothideomycetes		Ascomycota		Fungi	short_read
GCA_000263375.1	87.1	87	0.1	1.7	11.2	1122	44.2	Wallemia sebi v1.0	Wallemia mellicola CBS 633.66	9815586	2012	255921	TRUE	Wallemia mellicola	Wallemia	Wallemiaceae	Wallemiales	Incertae sedis	Wallemiomycetes	Wallemiomycotina	Basidiomycota	Dikarya	Fungi	short_read
GCA_000264905.1	99.6	98.9	0.7	0.1	0.3	1122	29	Stehi1	Stereum hirsutum FP-91666 SS1	46511623	2012	245271	TRUE	Stereum hirsutum	Stereum	Stereaceae	Russulales	Incertae sedis	Agaricomycetes	Agaricomycotina	Basidiomycota	Dikarya	Fungi	short_read
GCA_000264995.1	99.2	99.1	0.1	0.3	0.5	1122	31.6	Punctularia strigosozonata v1.0	Punctularia strigosozonata HHB-11173 SS5	34171901	2012	125337	TRUE	Punctularia strigosozonata	Punctularia	Punctulariaceae	Corticiales	Incertae sedis	Agaricomycetes	Agaricomycotina	Basidiomycota	Dikarya	Fungi	short_read
GCA_000265015.1	97.8	95.2	2.6	0.7	1.5	1122	41.5	Auricularia subglabra SS-5 V1.0	Auricularia subglabra TFB-10046 SS5	74920202	2012	36015	TRUE	Auricularia subglabra	Auricularia	Auriculariaceae	Auriculariales	Auriculariomycetidae	Agaricomycetes	Agaricomycotina	Basidiomycota	Dikarya	Fungi	short_read
GCA_000269785.2	98.6	97	1.6	0	1.4	1122	15.3	AspOry3042	Aspergillus oryzae 3.042	36547279	2012	395582	TRUE	Aspergillus oryzae	Aspergillus	Aspergillaceae	Eurotiales	Eurotiomycetidae	Eurotiomycetes	Pezizomycotina	Ascomycota	Dikarya	Fungi	short_read
GCA_000269885.1	75.3	69.2	6.1	2.8	21.9	1122	18.8	ASM26988v1	Saccharomyces cerevisiae CEN.PK113-7D	11999059	2012	48196	TRUE	Saccharomyces cerevisiae	Saccharomyces	Saccharomycetaceae	Saccharomycetales	Saccharomycetidae	Saccharomycetes	Saccharomycotina	Ascomycota	Dikarya	Fungi	short_read
GCA_000271565.1	95.5	94.1	1.3	0.3	4.3	1122	25.4	GanLuc1.0	Ganoderma lucidum G.260125-1	43292593	2012	649708	TRUE	Ganoderma lucidum	Ganoderma	Ganodermataceae	Polyporales	Incertae sedis	Agaricomycetes	Agaricomycotina	Basidiomycota	Dikarya	Fungi	short_read
GCA_000271585.1	99.5	98.5	1	0.2	0.4	1122	20.1	Trametes versicolor v1.0	Trametes versicolor FP-101664 SS1	44794008	2012	204373	TRUE	Trametes versicolor	Trametes	Polyporaceae	Polyporales	Incertae sedis	Agaricomycetes	Agaricomycotina	Basidiomycota	Dikarya	Fungi	short_read
GCA_000271605.1	99.1	98.5	0.6	0.3	0.6	1122	18	Fomme1	Fomitiporia mediterranea MF3/22	63354419	2012	37766	TRUE	Fomitiporia mediterranea	Fomitiporia	Hymenochaetaceae	Hymenochaetales	Incertae sedis	Agaricomycetes	Agaricomycotina	Basidiomycota	Dikarya	Fungi	short_read
GCA_000271625.1	99.5	98.6	0.9	0.1	0.4	1122	30.4	Conpu1	Coniophora puteana RWD-64-598 SS2	42968544	2012	216344	TRUE	Coniophora puteana	Coniophora	Coniophoraceae	Boletales	Agaricomycetidae	Agaricomycetes	Agaricomycotina	Basidiomycota	Dikarya	Fungi	short_read
GCA_000271645.1	96.3	95.8	0.5	1	2.7	1122	34.1	Treme1	Tremella mesenterica DSM 1558	28639919	2012	123767	TRUE	Tremella mesenterica	Tremella	Tremellaceae	Tremellales	Tremellomycetidae	Tremellomycetes	Agaricomycotina	Basidiomycota	Dikarya	Fungi	short_read
GCA_000271705.2	99.6	98.8	0.8	0.1	0.3	1122	19	FO_Fo47_V1	Fusarium oxysporum Fo47	49664628	2014	762152	TRUE	Fusarium oxysporum	Fusarium	Nectriaceae	Hypocreales	Hypocreomycetidae	Sordariomycetes	Pezizomycotina	Ascomycota	Dikarya	Fungi	short_read
GCA_000271745.2	99.6	99	0.5	0.2	0.3	1122	18.6	FO_FOSC_3_a_V1	Fusarium oxysporum NRRL 32931	47906303	2014	538881	TRUE	Fusarium oxysporum	Fusarium	Nectriaceae	Hypocreales	Hypocreomycetidae	Sordariomycetes	Pezizomycotina	Ascomycota	Dikarya	Fungi	short_read
GCA_000275665.1	75.6	69.3	6.2	2.7	21.7	1122	18.4	YJSH1_1.0	Saccharomyces cerevisiae YJSH1	11550521	2013	707415	TRUE	Saccharomyces cerevisiae	Saccharomyces	Saccharomycetaceae	Saccharomycetales	Saccharomycetidae	Saccharomycetes	Saccharomycotina	Ascomycota	Dikarya	Fungi	short_read
GCA_000275845.1	99.5	98.8	0.7	0.1	0.4	1122	24.2	Dichomitus squalens v1.0	Dichomitus squalens LYAD-421 SS1	42748430	2012	69813	TRUE	Dichomitus squalens	Dichomitus	Polyporaceae	Polyporales	Incertae sedis	Agaricomycetes	Agaricomycotina	Basidiomycota	Dikarya	Fungi	short_read
GCA_000277815.3	12.7	12.4	0.4	4.1	83.2	1122	11.9	ASM27781v3	Encephalitozoon hellem ATCC 50504	2251784	2012	200132	TRUE	Encephalitozoon hellem	Encephalitozoon	Incertae sedis	Incertae sedis Microsporea	Incertae sedis	Microsporea	Incertae sedis	Microsporidia	Rozellomyceta	Fungi	short_read
GCA_000278405.1	99.5	98	1.4	0.1	0.4	1122	15.2	AspOryAS3951	Aspergillus oryzae AS 3.951	36333575	2012	70610	TRUE	Aspergillus oryzae	Aspergillus	Aspergillaceae	Eurotiales	Eurotiomycetidae	Eurotiomycetes	Pezizomycotina	Ascomycota	Dikarya	Fungi	short_read
GCA_000278425.1	99.4	98	1.3	0.2	0.4	1122	15.6	AspOryAS3863	Aspergillus oryzae AS 3.863	36407558	2012	73269	TRUE	Aspergillus oryzae	Aspergillus	Aspergillaceae	Eurotiales	Eurotiomycetidae	Eurotiomycetes	Pezizomycotina	Ascomycota	Dikarya	Fungi	short_read
GCA_000280035.2	13	12.8	0.2	3.8	83.2	1122	12.3	ASM28003v2	Encephalitozoon romaleae SJ-2008	2187595	2012	194799	TRUE	Encephalitozoon romaleae	Encephalitozoon	Incertae sedis	Incertae sedis Microsporea	Incertae sedis	Microsporea	Incertae sedis	Microsporidia	Rozellomyceta	Fungi	short_read
GCA_000280675.1	100	99.5	0.5	0	0	1122	25.8	ASM28067v1	Beauveria bassiana ARSEF 2860	33693936	2012	84720	TRUE	Beauveria bassiana	Beauveria	Cordycipitaceae	Hypocreales	Hypocreomycetidae	Sordariomycetes	Pezizomycotina	Ascomycota	Dikarya	Fungi	short_read
GCA_000280825.1	29.3	29.3	0	42.2	28.4	1122	11.9	SHomoeocarpa1.0	Clarireedia homoeocarpa LT30	29725518	2012	1288	TRUE	Clarireedia homoeocarpa	Clarireedia	Rutstroemiaceae	Helotiales	Leotiomycetidae	Leotiomycetes	Pezizomycotina	Ascomycota	Dikarya	Fungi	short_read
GCA_000281105.1	99.3	99.3	0	0	0.7	1122	30.3	Coni_apol_CBS100218 _V1	Coniosporium apollinis CBS 100218	28645321	2012	339767	TRUE	Coniosporium apollinis	Coniosporium	Coniosporiaceae	Coniosporiales	Incertae sedis	Dothideomycetes	Pezizomycotina	Ascomycota	Dikarya	Fungi	short_read
GCA_000286035.1	96.3	95.9	0.4	0.8	2.9	1122	49.8	ASM28603v1	Ustilago hordei	21150702	2012	15913	TRUE	Ustilago hordei	Ustilago	Ustilaginaceae	Ustilaginales	Incertae sedis	Ustilaginomycetes	Ustilaginomycotina	Basidiomycota	Dikarya	Fungi	short_read
GCA_000286515.1	74.4	73.7	0.7	4	21.6	1122	37.7	ASM28651v1	Pichia kudriavzevii M12	10448518	2012	40913	TRUE	Pichia kudriavzevii	Pichia	Saccharomycetaceae	Saccharomycetales	Saccharomycetidae	Saccharomycetes	Saccharomycotina	Ascomycota	Dikarya	Fungi	short_read
GCA_000287895.1	76.1	7	69.1	2.7	21.2	1122	12.9	SacPas1.0	Saccharomyces pastorianus CCY48 - 91	24208488	2012	60494	TRUE	Saccharomyces pastorianus	Saccharomyces	Saccharomycetaceae	Saccharomycetales	Saccharomycetidae	Saccharomycetes	Saccharomycotina	Ascomycota	Dikarya	Fungi	short_read
GCA_000291705.1	98.9	98.8	0.1	0.2	0.9	1122	31.6	sPop_v1	Sphaerulina populicola P02.02b	33188813	2012	19946	TRUE	Sphaerulina populicola	Sphaerulina	Mycosphaerellaceae	Mycosphaerellales	Dothideomycetidae	Dothideomycetes	Pezizomycotina	Ascomycota	Dikarya	Fungi	short_read
GCA_000292585.1	98.9	98.8	0.2	0.4	0.7	1122	22.4	MoY34_2.0	Pyricularia oryzae Y34	38872417	2013	52974	TRUE	Pyricularia oryzae	Pyricularia	Pyriculariaceae	Magnaporthales	Sordariomycetidae	Sordariomycetes	Pezizomycotina	Ascomycota	Dikarya	Fungi	short_read
GCA_000292605.2	98.9	98.8	0.1	0.2	0.9	1122	23	PoP131	Pyricularia oryzae P131	43237743	2023	7048921	TRUE	Pyricularia oryzae	Pyricularia	Pyriculariaceae	Magnaporthales	Sordariomycetidae	Sordariomycetes	Pezizomycotina	Ascomycota	Dikarya	Fungi	long_read
GCA_000292625.1	97.1	96.7	0.4	1.3	1.5	1122	19.4	Dacryopinax sp. DJM 731 SSP1 v1.0	Dacryopinax primogenitus	29503487	2012	66431	TRUE	Dacryopinax primogenitus	Dacryopinax	Dacrymycetaceae	Dacrymycetales	Incertae sedis	Dacrymycetes	Agaricomycotina	Basidiomycota	Dikarya	Fungi	short_read
GCA_000292645.1	99.6	99.5	0.2	0.1	0.3	1122	21.6	ASM29264v1	Botrytis cinerea T4	41612944	2012	191219	TRUE	Botrytis cinerea	Botrytis	Sclerotiniaceae	Helotiales	Leotiomycetidae	Leotiomycetes	Pezizomycotina	Ascomycota	Dikarya	Fungi	short_read
GCA_000292665.1	99.5	99.1	0.4	0.2	0.4	1122	23.2	ASM29266v1	Helotiales sp. EF0021	44372120	2012	358141	FALSE	Helotiales sp	Helotiales		Helotiales		Leotiomycetes		Ascomycota		Fungi	short_read
GCA_000292725.1	75.3	69.7	5.6	2.9	21.8	1122	18.5	SacArb1.0	Saccharomyces arboricola H-6	11547373	2012	118500	TRUE	Saccharomyces arboricola	Saccharomyces	Saccharomycetaceae	Saccharomycetales	Saccharomycetidae	Saccharomycetes	Saccharomycotina	Ascomycota	Dikarya	Fungi	short_read
GCA_000292815.1	75.1	68.9	6.2	2.9	21.9	1122	18.3	ASM29281v1	Saccharomyces cerevisiae W303	12067325	2013	261861	TRUE	Saccharomyces cerevisiae	Saccharomyces	Saccharomycetaceae	Saccharomycetales	Saccharomycetidae	Saccharomycetes	Saccharomycotina	Ascomycota	Dikarya	Fungi	short_read
GCA_000293215.1	95.6	95.1	0.5	1.3	3	1122	35.3	Trichosporon asahii 1	Trichosporon asahii var. asahii CBS 2479	24507743	2013	151096	TRUE	Trichosporon asahii var. asahii	Trichosporon	Incertae sedis	Saccharomycetales	Saccharomycetidae	Saccharomycetes	Saccharomycotina	Ascomycota	Dikarya	Fungi	short_read
GCA_000294735.1	99.6	99.4	0.3	0	0.4	1122	27.7	ASM29473v1	Aureobasidium pullulans AY4	26722706	2012	223969	TRUE	Aureobasidium pullulans	Aureobasidium	Saccotheciaceae	Dothideales	Dothideomycetidae	Dothideomycetes	Pezizomycotina	Ascomycota	Dikarya	Fungi	short_read
GCA_000296255.1	98.8	98	0.9	0.4	0.7	1122	26.8	OmpOle_1.0	Omphalotus olearius VT 653.13	27993721	2012	28587	TRUE	Omphalotus olearius	Omphalotus	Omphalotaceae	Agaricales	Agaricomycetidae	Agaricomycetes	Agaricomycotina	Basidiomycota	Dikarya	Fungi	short_read
GCA_000298775.1	99.6	99.5	0.1	0.1	0.4	1122	25	ASM29877v1	Drepanopeziza brunnea f. sp. 'multigermtubi' MB_m1	51949877	2012	39371	TRUE	Drepanopeziza brunnea f. sp	Drepanopeziza	Dermateaceae	Helotiales	Leotiomycetidae	Leotiomycetes	Pezizomycotina	Ascomycota	Dikarya	Fungi	short_read
GCA_000299195.2	76.5	75.4	1.1	3	20.5	1122	18.5	KM02r2	Kluyveromyces marxianus var. marxianus	10920632	2015	1189284	TRUE	Kluyveromyces marxianus	Kluyveromyces	Saccharomycetaceae	Saccharomycetales	Incertae sedis	Saccharomycetes	Saccharomycotina	Ascomycota	Dikarya	Fungi	short_read
GCA_000299215.2	94.1	93	1.2	2.5	3.4	1122	35.6	ASM29921v2	Trichosporon asahii var. asahii CBS 8904	25267041	2012	169849	TRUE	Trichosporon asahii var. asahii	Trichosporon	Incertae sedis	Saccharomycetales	Saccharomycetidae	Saccharomycetes	Saccharomycotina	Ascomycota	Dikarya	Fungi	short_read
GCA_000300555.1	98.9	97.8	1.2	0.4	0.7	1122	32.4	Agabi_varbur_1	Agaricus bisporus var. burnettii JB137-S8	32614392	2012	162697	TRUE	Agaricus bisporus var. burnettii	Agaricus	Agaricaceae	Agaricales	Agaricomycetidae	Agaricomycetes	Agaricomycotina	Basidiomycota	Dikarya	Fungi	short_read
GCA_000300575.2	98.8	97.7	1.2	0.3	0.9	1122	30.8	ASM30057v2	Agaricus bisporus var. bisporus H97	30417844	2016	1652408	TRUE	Agaricus bisporus var. bisporus	Agaricus	Agaricaceae	Agaricales	Agaricomycetidae	Agaricomycetes	Agaricomycotina	Basidiomycota	Dikarya	Fungi	short_read
GCA_000300595.1	98.4	97.4	1	1.2	0.4	1122	29.1	Phanerochaete carnosa HHB-10118-Sp v1.0	Phanerochaete carnosa HHB-10118-sp	46293325	2012	61154	TRUE	Phanerochaete carnosa	Phanerochaete	Phanerochaetaceae	Polyporales	Incertae sedis	Agaricomycetes	Agaricomycotina	Basidiomycota	Dikarya	Fungi	short_read
GCA_000301015.1	97.3	96.9	0.4	0.4	2.3	1122	22.6	CfCabog12	Fulvia fulva CBS 131901	61103943	2012	45600	TRUE	Fulvia fulva	Fulvia	Mycosphaerellaceae	Mycosphaerellales	Dothideomycetidae	Dothideomycetes	Pezizomycotina	Ascomycota	Dikarya	Fungi	short_read
GCA_000301155.1	99.4	99.2	0.2	0	0.6	1122	26	BD_ATCC18187_V1	Blastomyces dermatitidis ATCC 18187	61134368	2012	3454	TRUE	Blastomyces dermatitidis	Blastomyces	Ajellomycetaceae	Onygenales	Eurotiomycetidae	Eurotiomycetes	Pezizomycotina	Ascomycota	Dikarya	Fungi	short_read
GCA_000302655.1	99.3	99	0.3	0.4	0.4	1122	31	MphMS6_1.0	Macrophomina phaseolina MS6	48882845	2012	150180	TRUE	Macrophomina phaseolina	Macrophomina	Botryosphaeriaceae	Botryosphaeriales	Incertae sedis	Dothideomycetes	Pezizomycotina	Ascomycota	Dikarya	Fungi	short_read
GCA_000303195.2	99.7	99.3	0.4	0.1	0.2	1122	18.1	FP7	Fusarium pseudograminearum CS3096	36863345	2015	188196	TRUE	Fusarium pseudograminearum	Fusarium	Nectriaceae	Hypocreales	Hypocreomycetidae	Sordariomycetes	Pezizomycotina	Ascomycota	Dikarya	Fungi	short_read
GCA_000304155.1	68.9	65.2	3.7	9.9	21.2	1122	15.3	ASM30415v1	Candida orthopsilosis AY2	14511724	2012	14627	TRUE	Candida orthopsilosis	Candida	Tremellaceae	Tremellales	Tremellomycetidae	Tremellomycetes	Agaricomycotina	Basidiomycota	Dikarya	Fungi	short_read
GCA_000304475.1	74.1	70.4	3.7	2.2	23.7	1122	36.9	Ka_CBS2517	Kazachstania africana CBS 2517	11130140	2012	925516	TRUE	Kazachstania africana	Kazachstania	Saccharomycetaceae	Saccharomycetales	Incertae sedis	Saccharomycetes	Saccharomycotina	Ascomycota	Dikarya	Fungi	short_read
GCA_000308935.1	75.4	69.2	6.2	2.7	21.9	1122	17.8	ZTW1	Saccharomyces cerevisiae ZTW1	11414768	2012	556921	TRUE	Saccharomyces cerevisiae	Saccharomyces	Saccharomycetaceae	Saccharomycetales	Saccharomycetidae	Saccharomycetes	Saccharomycotina	Ascomycota	Dikarya	Fungi	short_read
GCA_000308955.1	98.5	98	0.4	0.8	0.7	1122	23.5	ETyphina 1.0	Epichloe typhina E8	41438641	2012	42462	TRUE	Epichloe typhina	Epichloe	Clavicipitaceae	Hypocreales	Hypocreomycetidae	Sordariomycetes	Pezizomycotina	Ascomycota	Dikarya	Fungi	short_read
GCA_000309355.1	96.7	96.3	0.4	2.3	1	1122	21.8	NGansIn1.0	Epichloe gansuensis var. inebrians E818	29675754	2012	21639	TRUE	Epichloe gansuensis var. inebrians	Epichloe	Clavicipitaceae	Hypocreales	Hypocreomycetidae	Sordariomycetes	Pezizomycotina	Ascomycota	Dikarya	Fungi	short_read
GCA_000312925.2	91.7	91.6	0.1	1.5	6.8	1122	52.1	ASM31292v2	Taphrina deformans PYCC 5710	13364053	2013	53591	TRUE	Taphrina deformans	Taphrina	Taphrinaceae	Taphrinales	Taphrinomycetidae	Taphrinomycetes	Taphrinomycotina	Ascomycota	Dikarya	Fungi	short_read
GCA_000313325.1	96.8	96.7	0.1	1.8	1.4	1122	29.3	Histoplasma	Histoplasma capsulatum var. capsulatum Tmu	46124030	2012	9657	TRUE	Histoplasma capsulatum var. capsulatum	Histoplasma	Ajellomycetaceae	Onygenales	Eurotiomycetidae	Eurotiomycetes	Pezizomycotina	Ascomycota	Dikarya	Fungi	short_read
GCA_000313485.1	86.2	84.8	1.4	2.1	11.7	1122	40.5	ASM31348v1	Wickerhamomyces ciferrii	15901152	2012	98237	TRUE	Wickerhamomyces ciferrii	Wickerhamomyces	Wickerhamomycetaceae	Phaffomycetales	Incertae sedis	Saccharomycetes	Saccharomycotina	Ascomycota	Dikarya	Fungi	short_read
GCA_000313505.1	83.4	82.1	1.3	2.6	14	1122	52.8	ASM31350v1	Pachysolen tannophilus NRRL Y-2460	12237881	2012	81373	TRUE	Pachysolen tannophilus	Pachysolen	Pachysolenaceae	Alaninales	Incertae sedis	Pichiomycetes	Saccharomycotina	Ascomycota	Dikarya	Fungi	short_read
GCA_000313525.1	97.4	97.1	0.3	1.1	1.5	1122	20.9	ASM31352v1	Fibroporia radiculosa	28378039	2012	38898	TRUE	Fibroporia radiculosa	Fibroporia	Fibroporiaceae	Polyporales	Incertae sedis	Agaricomycetes	Agaricomycotina	Basidiomycota	Dikarya	Fungi	short_read
GCA_000313545.1	93.9	93.4	0.5	2.2	3.8	1122	41.2	ASM31354v1	Serendipita indica DSM 11827	24979980	2012	34458	TRUE	Serendipita indica	Serendipita	Serendipitaceae	Sebacinales	Incertae sedis	Agaricomycetes	Agaricomycotina	Basidiomycota	Dikarya	Fungi	short_read
GCA_000313795.2	87.5	86.9	0.6	9	3.5	1122	16.5	ASM31379v2	Colletotrichum higginsianum	49084868	2012	6147	TRUE	Colletotrichum higginsianum	Colletotrichum	Glomerellaceae	Glomerellales	Hypocreomycetidae	Sordariomycetes	Pezizomycotina	Ascomycota	Dikarya	Fungi	short_read
GCA_000313815.1	7.1	3.8	3.3	3.7	89.1	1122	38.8	ASM31381v1	Anncaliia algerae	13823425	2012	2209	TRUE	Nosema algerae	Nosema	Nosematidae	Incertae sedis Microsporea	Incertae sedis	Microsporea	Incertae sedis	Microsporidia	Rozellomyceta	Fungi	short_read
GCA_000315175.1	98.1	98.1	0	0.7	1.2	1122	34.5	Herpo1.0	Herpotrichiellaceae sp. UM238	28364325	2012	270646	FALSE	Herpotrichiellaceae sp	Herpotrichiellaceae	Herpotrichiellaceae	Chaetothyriales		Eurotiomycetes		Ascomycota		Fungi	short_read
GCA_000315255.1	99.4	98.7	0.7	0.2	0.4	1122	19	B14_02	Fusarium fujikuroi B14	43812727	2013	435019	TRUE	Fusarium fujikuroi	Fusarium	Nectriaceae	Hypocreales	Hypocreomycetidae	Sordariomycetes	Pezizomycotina	Ascomycota	Dikarya	Fungi	short_read
GCA_000315335.1	97.8	97.7	0.1	1.2	1.1	1122	21	EElymi1.0	Epichloe elymi E56	32335089	2012	31590	TRUE	Epichloe elymi	Epichloe	Clavicipitaceae	Hypocreales	Hypocreomycetidae	Sordariomycetes	Pezizomycotina	Ascomycota	Dikarya	Fungi	short_read
GCA_000315645.2	99.6	99.3	0.3	0.1	0.4	1122	17.4	PdigPd1_v1	Penicillium digitatum Pd1	26053171	2012	89300	TRUE	Penicillium digitatum	Penicillium	Trichocomaceae	Eurotiales	Eurotiomycetidae	Eurotiomycetes	Pezizomycotina	Ascomycota	Dikarya	Fungi	short_read
GCA_000315665.1	99.6	99.3	0.3	0.1	0.4	1122	17.5	PdigPHI26_v1	Penicillium digitatum PHI26	25956151	2012	165208	TRUE	Penicillium digitatum	Penicillium	Trichocomaceae	Eurotiales	Eurotiomycetidae	Eurotiomycetes	Pezizomycotina	Ascomycota	Dikarya	Fungi	short_read
GCA_000315875.1	80	79.1	1	3	16.9	1122	17	ASM31587v1	Candida orthopsilosis Co 90-125	12659401	2012	120081	TRUE	Candida orthopsilosis	Candida	Tremellaceae	Tremellales	Tremellomycetidae	Tremellomycetes	Agaricomycotina	Basidiomycota	Dikarya	Fungi	short_read
GCA_000315895.1	82.5	0.6	81.9	1.9	15.6	1122	29.2	ASM31589v1	Millerozyma farinosa CBS 7064	21459642	2011	1666063	TRUE	Millerozyma farinosa	Millerozyma	Debaryomycetaceae	Serinales	Incertae sedis	Pichiomycetes	Saccharomycotina	Ascomycota	Dikarya	Fungi	short_read
GCA_000315915.1	71.8	69.2	2.7	3.6	24.6	1122	41.3	ASM31591v1	Henningerozyma blattae CBS 6284	14048593	2012	286437	TRUE	Henningerozyma blattae	Henningerozyma	Saccharomycetaceae	Saccharomycetales	Saccharomycetidae	Saccharomycetes	Saccharomycotina	Ascomycota	Dikarya	Fungi	short_read
GCA_000315935.1	98.9	98.9	0	0.3	0.8	1122	27.2	NOKS_genome_assembly_20110720	Thermomyces lanuginosus SSBP	19155516	2012	113553	TRUE	Thermomyces lanuginosus	Thermomyces	Trichocomaceae	Eurotiales	Eurotiomycetidae	Eurotiomycetes	Pezizomycotina	Ascomycota	Dikarya	Fungi	short_read
GCA_000316135.1	10.1	10	0.1	4	85.9	1122	8	ASM31613v1	Trachipleistophora hominis	8498182	2013	9528	TRUE	Trachipleistophora hominis	Trachipleistophora	Incertae sedis	Incertae sedis Microsporea	Incertae sedis	Microsporea	Incertae sedis	Microsporidia	Rozellomyceta	Fungi	short_read
GCA_000317355.2	80.4	34.2	46.2	3.1	16.5	1122	23.5	ASM31735v2	Metschnikowia pulcherrima 277	26126100	2016	957836	TRUE	Metschnikowia pulcherrima	Metschnikowia	Metschnikowiaceae	Serinales	Incertae sedis	Pichiomycetes	Saccharomycotina	Ascomycota	Dikarya	Fungi	long_read
GCA_000317715.1	99.4	99.2	0.2	0.2	0.4	1122	33.6	ophiu10	Ophiostoma novo-ulmi subsp. novo-ulmi H327	31789037	2013	368256	TRUE	Ophiostoma novo	Ophiostoma	Ophiostomataceae	Ophiostomatales	Sordariomycetidae	Sordariomycetes	Pezizomycotina	Ascomycota	Dikarya	Fungi	short_read
GCA_000319635.2	100	99.4	0.6	0	0	1122	20.4	ASM31963v2	Colletotrichum fructicola Nara gc5	59542867	2020	5461344	TRUE	Colletotrichum fructicola	Colletotrichum	Glomerellaceae	Glomerellales	Hypocreomycetidae	Sordariomycetes	Pezizomycotina	Ascomycota	Dikarya	Fungi	long_read
GCA_000320565.2	99.2	99	0.2	0.3	0.5	1122	33.6	Septoria musiva SO2202 v1.0	Sphaerulina musiva SO2202	29352103	2013	167873	TRUE	Sphaerulina musiva	Sphaerulina	Mycosphaerellaceae	Mycosphaerellales	Dothideomycetidae	Dothideomycetes	Pezizomycotina	Ascomycota	Dikarya	Fungi	short_read
GCA_000320585.2	99.6	98.8	0.9	0.1	0.3	1122	17.4	Heterobasidion irregulare v2.0	Heterobasidion irregulare TC 32-1	33649967	2014	2301032	TRUE	Heterobasidion irregulare	Heterobasidion	Bondarzewiaceae	Russulales	Incertae sedis	Agaricomycetes	Agaricomycotina	Basidiomycota	Dikarya	Fungi	short_read
GCA_000320605.2	99.3	98.2	1.1	0.1	0.6	1122	27.5	Ceriporiopsis subvermispora B v1.0	Gelatoporia subvermispora B	38969650	2013	238865	TRUE	Gelatoporia subvermispora	Gelatoporia	Meruliaceae	Polyporales	Incertae sedis	Agaricomycetes	Agaricomycotina	Basidiomycota	Dikarya	Fungi	short_read
GCA_000320785.2	96.8	96.3	0.5	1.2	2	1122	32.5	RHOziaDV1.0	Rhodotorula toruloides NP11	20223942	2013	163970	TRUE	Rhodotorula toruloides	Rhodotorula	Sporidiobolaceae	Sporidiobolales	Incertae sedis	Microbotryomycetes	Pucciniomycotina	Basidiomycota	Dikarya	Fungi	short_read
GCA_000320905.1	96.1	94.4	1.7	2.5	1.4	1122	16	AO_RIB326_denovo_1.0	Aspergillus oryzae RIB326	35426415	2012	671489	TRUE	Aspergillus oryzae	Aspergillus	Aspergillaceae	Eurotiales	Eurotiomycetidae	Eurotiomycetes	Pezizomycotina	Ascomycota	Dikarya	Fungi	short_read
GCA_000325505.1	93.4	16.3	77.1	3.5	3.1	1122	19	RHIrdgD1.0	Rhizopus microsporus var. chinensis CCTCC M201021	45700120	2012	29043	TRUE	Rhizopus microsporus var. chinensis	Rhizopus	Rhizopodaceae	Mucorales	Incertae sedis	Mucoromycetes	Mucoromycotina	Mucoromycota	Mucoromyceta	Fungi	short_read
GCA_000325965.1	75.1	69.1	6.1	2.9	21.9	1122	16.7	ScQA23_v01	Saccharomyces cerevisiae Lalvin QA23	11804088	2011	182942	TRUE	Saccharomyces cerevisiae	Saccharomyces	Saccharomycetaceae	Saccharomycetales	Saccharomycetidae	Saccharomycetes	Saccharomycotina	Ascomycota	Dikarya	Fungi	short_read
GCA_000326005.1	75.3	69.3	6	2.9	21.7	1122	16.8	ScFostersO_v01	Saccharomyces cerevisiae FostersO	11684932	2011	195316	TRUE	Saccharomyces cerevisiae	Saccharomyces	Saccharomycetaceae	Saccharomycetales	Saccharomycetidae	Saccharomycetes	Saccharomycotina	Ascomycota	Dikarya	Fungi	short_read
GCA_000326105.1	76.1	2.9	73.2	2.4	21.5	1122	12.1	ASM32610v1	Saccharomyces cerevisiae x Saccharomyces kudriavzevii VIN7	23371538	2011	139679	TRUE	Saccharomyces cerevisiae	Saccharomyces	Saccharomycetaceae	Saccharomycetales	Saccharomycetidae	Saccharomycetes	Saccharomycotina	Ascomycota	Dikarya	Fungi	short_read
GCA_000328385.1	85.7	82.6	3	2.4	11.9	1122	20.8	Cuti_1.0	Cyberlindnera jadinii NBRC 0988	14275310	2012	158681	TRUE	Cyberlindnera jadinii	Cyberlindnera	Phaffomycetaceae	Phaffomycetales	Incertae sedis	Saccharomycetes	Saccharomycotina	Ascomycota	Dikarya	Fungi	short_read
GCA_000328475.2	97	97	0	1	2	1122	50.8	Umaydis521_2.0	Mycosarcoma maydis	19664356	2015	129796	TRUE	Ustilago maydis	Ustilago	Ustilaginaceae	Ustilaginales	Incertae sedis	Ustilaginomycetes	Ustilaginomycotina	Basidiomycota	Dikarya	Fungi	short_read
GCA_000328965.1	99.8	99.6	0.3	0	0.2	1122	25.2	ASM32896v1	Ascocoryne sarcoides NRRL 50072	34247354	2013	395555	TRUE	Ascocoryne sarcoides	Ascocoryne	Gelatinodiscaceae	Helotiales	Leotiomycetidae	Leotiomycetes	Pezizomycotina	Ascomycota	Dikarya	Fungi	short_read
GCA_000331835.2	99.4	98.8	0.6	0.2	0.4	1122	19.3	GD12v2	Trichoderma hamatum GD12	38431721	2015	107728	TRUE	Trichoderma hamatum	Trichoderma	Hypocreaceae	Hypocreales	Hypocreomycetidae	Sordariomycetes	Pezizomycotina	Ascomycota	Dikarya	Fungi	short_read
GCA_000332775.1	99.4	99	0.4	0.3	0.4	1122	20.9	smf2.v1.0	Trichoderma longibrachiatum SMF2	31617125	2013	362677	TRUE	Trichoderma longibrachiatum	Trichoderma	Hypocreaceae	Hypocreales	Hypocreomycetidae	Sordariomycetes	Pezizomycotina	Ascomycota	Dikarya	Fungi	short_read
GCA_000333975.2	81.6	75.5	6.1	2.1	16.3	1122	7.9	ASM33397v2	Pneumocystis jirovecii	8152515	2012	41631	TRUE	Pneumocystis jirovecii	Pneumocystis	Pneumocystidaceae	Pneumocystidales	Pneumocystidomycetidae	Pneumocystidomycetes	Taphrinomycotina	Ascomycota	Dikarya	Fungi	short_read
GCA_000334115.1	95.3	94.8	0.4	2.5	2.2	1122	38.9	Rhisol_AG1IA_1.0	Rhizoctonia solani AG-1 IA	36938120	2013	20319	TRUE	Rhizoctonia solani	Rhizoctonia	Ceratobasidiaceae	Cantharellales	Incertae sedis	Agaricomycetes	Agaricomycotina	Basidiomycota	Dikarya	Fungi	short_read
GCA_000334475.1	96.3	96.3	0	1.4	2.3	1122	49.6	Pant_1.0	Moesziomyces antarcticus T-34	18065590	2013	42639	TRUE	Moesziomyces antarcticus	Moesziomyces	Ustilaginaceae	Ustilaginales	Incertae sedis	Ustilaginomycetes	Ustilaginomycotina	Basidiomycota	Dikarya	Fungi	short_read
GCA_000338015.2	98	96.6	1.4	1.2	0.8	1122	24.2	Glu37180_1.0	Ganoderma multipileum BCRC 37180	46383635	2013	50471	TRUE	Ganoderma multipileum	Ganoderma	Ganodermataceae	Polyporales	Incertae sedis	Agaricomycetes	Agaricomycotina	Basidiomycota	Dikarya	Fungi	short_read
GCA_000338035.1	97.9	96.3	1.5	1.5	0.6	1122	23.2	Glu37177_1.0	Ganoderma lucidum BCRC 37177	44080357	2013	63041	TRUE	Ganoderma lucidum	Ganoderma	Ganodermataceae	Polyporales	Incertae sedis	Agaricomycetes	Agaricomycotina	Basidiomycota	Dikarya	Fungi	short_read
GCA_000338955.1	99.5	99.5	0	0.2	0.4	1122	24.4	Bauco1	Baudoinia panamericana UAMH 10762	21875620	2013	1222139	TRUE	Baudoinia panamericana	Baudoinia	Incertae sedis	Capnodiales	Dothideomycetidae	Dothideomycetes	Pezizomycotina	Ascomycota	Dikarya	Fungi	short_read
GCA_000338975.1	98.6	96.4	2.1	0.4	1	1122	21.4	CocheC5_3	Bipolaris maydis C5	36456735	2013	1168586	TRUE	Bipolaris maydis	Bipolaris	Pleosporaceae	Pleosporales	Pleosporomycetidae	Dothideomycetes	Pezizomycotina	Ascomycota	Dikarya	Fungi	short_read
GCA_000338995.1	99.2	98.8	0.4	0.4	0.4	1122	20.9	Cocsa1	Bipolaris sorokiniana ND90Pr	34409167	2013	243393	TRUE	Bipolaris sorokiniana	Bipolaris	Pleosporaceae	Pleosporales	Pleosporomycetidae	Dothideomycetes	Pezizomycotina	Ascomycota	Dikarya	Fungi	short_read
GCA_000340195.1	99.4	99.3	0.1	0.2	0.4	1122	24.2	Dothistroma septosporum NZE10 v1.0	Dothistroma septosporum NZE10	30209431	2013	376469	TRUE	Dothistroma septosporum	Dothistroma	Mycosphaerellaceae	Mycosphaerellales	Dothideomycetidae	Dothideomycetes	Pezizomycotina	Ascomycota	Dikarya	Fungi	short_read
GCA_000340215.1	99.3	99.1	0.2	0.4	0.4	1122	23.2	Mycfi2	Pseudocercospora fijiensis CIRAD86	74141167	2013	210716	TRUE	Pseudocercospora fijiensis	Pseudocercospora	Mycosphaerellaceae	Mycosphaerellales	Dothideomycetidae	Dothideomycetes	Pezizomycotina	Ascomycota	Dikarya	Fungi	short_read
GCA_000340765.1	77.7	75.5	2.2	4.5	17.7	1122	25.8	Dekkera bruxellensis CBS 2499 v2.0	Brettanomyces bruxellensis CBS 2499	13355945	2013	30855	TRUE	Brettanomyces bruxellensis	Brettanomyces	Saccharomycetaceae	Saccharomycetales	Saccharomycetidae	Saccharomycetes	Saccharomycotina	Ascomycota	Dikarya	Fungi	short_read
GCA_000342525.1	75.9	73.7	2.2	14	10.1	1122	23.4	PST43_v01	Puccinia striiformis f. sp. tritici PST43	70673865	2013	3270	TRUE	Puccinia striiformis f. sp	Puccinia	Pucciniaceae	Pucciniales	Incertae sedis	Pucciniomycetes	Pucciniomycotina	Basidiomycota	Dikarya	Fungi	short_read
GCA_000342545.1	76.7	72.4	4.4	12.7	10.5	1122	24.4	PST21_v01	Puccinia striiformis f. sp. tritici PST21	73047457	2013	3960	TRUE	Puccinia striiformis f. sp	Puccinia	Pucciniaceae	Pucciniales	Incertae sedis	Pucciniomycetes	Pucciniomycotina	Basidiomycota	Dikarya	Fungi	short_read
GCA_000342565.1	51.2	50.5	0.7	28.3	20.4	1122	21.7	PST_08_21_v01	Puccinia striiformis f. sp. tritici 08/21	56267059	2013	1600	TRUE	Puccinia striiformis f. sp	Puccinia	Pucciniaceae	Pucciniales	Incertae sedis	Pucciniomycetes	Pucciniomycotina	Basidiomycota	Dikarya	Fungi	short_read
GCA_000342625.1	41	40.4	0.6	33.7	25.3	1122	20	PST_87_7_v01	Puccinia striiformis f. sp. tritici 87/7	53398810	2013	1302	TRUE	Puccinia striiformis f. sp	Puccinia	Pucciniaceae	Pucciniales	Incertae sedis	Pucciniomycetes	Pucciniomycotina	Basidiomycota	Dikarya	Fungi	short_read
GCA_000344635.1	99.6	98.5	1.1	0.1	0.4	1122	23.9	Wolco1	Wolfiporia cocos MD-104 SS10	50483556	2013	109659	TRUE	Wolfiporia cocos	Wolfiporia	Phaeolaceae	Polyporales	Incertae sedis	Agaricomycetes	Agaricomycotina	Basidiomycota	Dikarya	Fungi	short_read
GCA_000344655.2	99	98.7	0.4	0.4	0.5	1122	22.5	Fompi3	Fomitopsis schrenkii	41614358	2013	125148	TRUE	Fomitopsis schrenkii	Fomitopsis	Meruliaceae	Polyporales	Incertae sedis	Agaricomycetes	Agaricomycotina	Basidiomycota	Dikarya	Fungi	long_read
GCA_000344685.1	99.6	99.2	0.4	0.1	0.4	1122	31.5	Glotr1_1	Gloeophyllum trabeum ATCC 11539	37178225	2013	58165	TRUE	Gloeophyllum trabeum	Gloeophyllum	Gloeophyllaceae	Gloeophyllales	Incertae sedis	Agaricomycetes	Agaricomycotina	Basidiomycota	Dikarya	Fungi	short_read
GCA_000344705.1	79.9	78.6	1.2	3.5	16.7	1122	34.6	Cmaltosa_v01	Candida maltosa Xu316	12826280	2013	11156	TRUE	Candida maltosa	Candida	Tremellaceae	Tremellales	Tremellomycetidae	Tremellomycetes	Agaricomycotina	Basidiomycota	Dikarya	Fungi	short_read
GCA_000346795.1	99.3	98.8	0.5	0.3	0.4	1122	20.8	pde_v1.0	Penicillium oxalicum 114-2	30177368	2013	157054	TRUE	Penicillium oxalicum	Penicillium	Trichocomaceae	Eurotiales	Eurotiomycetidae	Eurotiomycetes	Pezizomycotina	Ascomycota	Dikarya	Fungi	short_read
GCA_000347355.1	99.2	98.8	0.4	0.4	0.4	1122	23.6	ASM34735v1	Claviceps purpurea 20.1	32091443	2012	46498	TRUE	Claviceps purpurea	Claviceps	Clavicipitaceae	Hypocreales	Hypocreomycetidae	Sordariomycetes	Pezizomycotina	Ascomycota	Dikarya	Fungi	short_read
GCA_000347475.1	98.5	97.8	0.7	0.6	0.9	1122	18.7	Ppaxilli_v.1.0	Penicillium paxilli ATCC 26601	34802463	2013	106755	TRUE	Penicillium paxilli	Penicillium	Trichocomaceae	Eurotiales	Eurotiomycetidae	Eurotiomycetes	Pezizomycotina	Ascomycota	Dikarya	Fungi	short_read
GCA_000347735.1	93.9	93.6	0.3	4.2	2	1122	25.5	C_canescens_MTCC-10836_BHU_v01	Cercospora canescens BHU	33967224	2013	13944	TRUE	Cercospora canescens	Cercospora	Mycosphaerellaceae	Mycosphaerellales	Dothideomycetidae	Dothideomycetes	Pezizomycotina	Ascomycota	Dikarya	Fungi	short_read
GCA_000348985.1	72.5	68.9	3.7	3.4	24.1	1122	39.8	ASM34898v1	Huiozyma naganishii CBS 8797	10845821	2012	227487	TRUE	Huiozyma naganishii	Huiozyma	Saccharomycetaceae	Saccharomycetales	Saccharomycetidae	Saccharomycetes	Saccharomycotina	Ascomycota	Dikarya	Fungi	short_read
GCA_000349005.2	87.3	87.3	0	1.3	11.4	1122	20.9	Pneumo_murina_B123_V4	Pneumocystis murina B123	7501343	2015	492849	TRUE	Pneumocystis murina	Pneumocystis	Pneumocystidaceae	Pneumocystidales	Pneumocystidomycetidae	Pneumocystidomycetes	Taphrinomycotina	Ascomycota	Dikarya	Fungi	long_read
GCA_000349305.2	90.1	90.1	0	3.6	6.3	1122	41.6	ASM34930v2	Malassezia sympodialis ATCC 42132	7669689	2013	377774	TRUE	Malassezia sympodialis	Malassezia	Malasseziaceae	Malasseziales	Incertae sedis	Malasseziomycetes	Ustilaginomycotina	Basidiomycota	Dikarya	Fungi	short_read
GCA_000349385.1	97.8	97.1	0.6	1.4	0.8	1122	23.9	UCREL1V03	Eutypa lata UCREL1	54005819	2013	51799	TRUE	Eutypa lata	Eutypa	Diatrypaceae	Xylariales	Xylariomycetidae	Sordariomycetes	Pezizomycotina	Ascomycota	Dikarya	Fungi	short_read
GCA_000349525.1	99.7	99.6	0.2	0.1	0.2	1122	21.7	BcDW1	Botrytis cinerea BcDW1	42132268	2013	95643	TRUE	Botrytis cinerea	Botrytis	Sclerotiniaceae	Helotiales	Leotiomycetidae	Leotiomycetes	Pezizomycotina	Ascomycota	Dikarya	Fungi	short_read
GCA_000349905.1	99.2	98.8	0.4	0.2	0.6	1122	30.5	VVO	Volvariella volvacea V23	35720033	2013	60918	TRUE	Volvariella volvacea	Volvariella	Volvariellaceae	Agaricales	Agaricomycetidae	Agaricomycetes	Agaricomycotina	Basidiomycota	Dikarya	Fungi	short_read
GCA_000350065.2	99.9	99.6	0.4	0	0.1	1122	21.4	KSG_Corb_v2	Colletotrichum orbiculare MAFF 240422	89748316	2019	50717	TRUE	Colletotrichum orbiculare	Colletotrichum	Glomerellaceae	Glomerellales	Hypocreomycetidae	Sordariomycetes	Pezizomycotina	Ascomycota	Dikarya	Fungi	long_read
GCA_000350255.1	58.8	54.8	4	27.4	13.8	1122	31.2	ASM35025v1	Rhizoctonia solani AG-1 IB	48510916	2013	4202	TRUE	Rhizoctonia solani	Rhizoctonia	Ceratobasidiaceae	Cantharellales	Incertae sedis	Agaricomycetes	Agaricomycotina	Basidiomycota	Dikarya	Fungi	short_read
GCA_000350345.1	99.4	98.7	0.7	0.1	0.5	1122	18.2	Foc1_1.0	Fusarium oxysporum f. sp. cubense race 1	47657417	2013	146026	TRUE	Fusarium oxysporum f. sp	Fusarium	Nectriaceae	Hypocreales	Hypocreomycetidae	Sordariomycetes	Pezizomycotina	Ascomycota	Dikarya	Fungi	short_read
GCA_000350365.1	99.4	95.7	3.7	0.1	0.5	1122	18.6	Foc4_1.0	Fusarium odoratissimum	52926277	2013	27764	TRUE	Fusarium odoratissimum	Fusarium	Nectriaceae	Hypocreales	Hypocreomycetidae	Sordariomycetes	Pezizomycotina	Ascomycota	Dikarya	Fungi	short_read
GCA_000354255.1	98.8	98.5	0.4	0.4	0.7	1122	21.2	CocheC4_1	Bipolaris maydis ATCC 48331	32929167	2013	83684	TRUE	Bipolaris maydis	Bipolaris	Pleosporaceae	Pleosporales	Pleosporomycetidae	Dothideomycetes	Pezizomycotina	Ascomycota	Dikarya	Fungi	short_read
GCA_000355865.1	96	95.7	0.3	2.9	1.1	1122	30.5	Vvcontig	Volvariella volvacea PYd21	36626674	2013	47196	TRUE	Volvariella volvacea	Volvariella	Volvariellaceae	Agaricales	Agaricomycetidae	Agaricomycetes	Agaricomycotina	Basidiomycota	Dikarya	Fungi	short_read
GCA_000359685.2	99	98.7	0.4	0.5	0.4	1122	19	ASM35968v2	Pyrenochaeta sp. UM 256	35484281	2017	457153	TRUE	Pyrenochaeta sp	Pyrenochaeta	Cucurbitariaceae	Pleosporales	Pleosporomycetidae	Dothideomycetes	Pezizomycotina	Ascomycota	Dikarya	Fungi	short_read
GCA_000359705.1	97.9	97.6	0.3	1.2	1	1122	22.2	Setospaeria trucica Et28A v1.0	Exserohilum turcica Et28A	43013545	2013	50185	TRUE	Exserohilum turcica	Exserohilum	Pleosporaceae	Pleosporales	Pleosporomycetidae	Dothideomycetes	Pezizomycotina	Ascomycota	Dikarya	Fungi	short_read
GCA_000365045.1	75.6	69.4	6.1	2.7	21.7	1122	18	Saccharomyces cerevisiae M3707 v1.0	Saccharomyces cerevisiae M3707	11509707	2013	291573	TRUE	Saccharomyces cerevisiae	Saccharomyces	Saccharomycetaceae	Saccharomycetales	Saccharomycetidae	Saccharomycetes	Saccharomycotina	Ascomycota	Dikarya	Fungi	short_read
GCA_000365065.1	75.4	69.1	6.3	2.7	21.9	1122	18	Saccharomyces cerevisiae M3836 v1.0	Saccharomyces cerevisiae M3836	11532651	2013	259428	TRUE	Saccharomyces cerevisiae	Saccharomyces	Saccharomycetaceae	Saccharomycetales	Saccharomycetidae	Saccharomycetes	Saccharomycotina	Ascomycota	Dikarya	Fungi	short_read
GCA_000365085.1	75.6	69.4	6.1	2.7	21.7	1122	18.2	Saccharomyces cerevisiae M3837 v1.0	Saccharomyces cerevisiae M3837	11530290	2013	231369	TRUE	Saccharomyces cerevisiae	Saccharomyces	Saccharomycetaceae	Saccharomycetales	Saccharomycetidae	Saccharomycetes	Saccharomycotina	Ascomycota	Dikarya	Fungi	short_read
GCA_000365105.1	75.5	69.3	6.2	2.7	21.8	1122	18.4	Saccharomyces cerevisiae M3838 v1.0	Saccharomyces cerevisiae M3838	11571570	2013	355957	TRUE	Saccharomyces cerevisiae	Saccharomyces	Saccharomycetaceae	Saccharomycetales	Saccharomycetidae	Saccharomycetes	Saccharomycotina	Ascomycota	Dikarya	Fungi	short_read
GCA_000365125.1	75.5	69.5	6	2.7	21.8	1122	18.2	Saccharomyces cerevisiae M3839 v1.0	Saccharomyces cerevisiae M3839	11550170	2013	231486	TRUE	Saccharomyces cerevisiae	Saccharomyces	Saccharomycetaceae	Saccharomycetales	Saccharomycetidae	Saccharomycetes	Saccharomycotina	Ascomycota	Dikarya	Fungi	short_read
GCA_000365145.2	98.8	98.8	0	0.6	0.6	1122	32.6	Phia_euro_CBS_101466_V1	Cyphellophora europaea CBS 101466	28781303	2013	585176	TRUE	Cyphellophora europaea	Cyphellophora	Cyphellophoraceae	Chaetothyriales	Chaetothyriomycetidae	Eurotiomycetes	Pezizomycotina	Ascomycota	Dikarya	Fungi	short_read
GCA_000365165.2	98.8	98.8	0.1	0.5	0.6	1122	23.9	Clad_carr_CBS_160_54_V1	Cladophialophora carrionii CBS 160.54	28991111	2013	547136	TRUE	Cladophialophora carrionii	Cladophialophora	Herpotrichiellaceae	Chaetothyriales	Chaetothyriomycetidae	Eurotiomycetes	Pezizomycotina	Ascomycota	Dikarya	Fungi	short_read
GCA_000372705.1	97.9	97.4	0.4	1.3	0.8	1122	26.6	YLSCbra_1.0	Cerataphis brasiliensis yeast-like symbiont	25465455	2013	5277	FALSE	Cerataphis brasiliensis	Cerataphis						Ascomycota		Fungi	short_read
GCA_000376685.2	98.3	97.8	0.5	0.6	1.1	1122	22.3	MoKJ201_3	Pyricularia oryzae KJ201	45096509	2014	25520	TRUE	Pyricularia oryzae	Pyricularia	Pyriculariaceae	Magnaporthales	Sordariomycetidae	Sordariomycetes	Pezizomycotina	Ascomycota	Dikarya	Fungi	short_read
GCA_000376765.1	87.4	87.3	0.1	6.6	6	1122	18.6	Mo4091-5-8_1.0	Pyricularia oryzae 4091-5-8	37519115	2013	8761	TRUE	Pyricularia oryzae	Pyricularia	Pyriculariaceae	Magnaporthales	Sordariomycetidae	Sordariomycetes	Pezizomycotina	Ascomycota	Dikarya	Fungi	short_read
GCA_000382605.1	83.9	83.5	0.4	11.7	4.5	1122	27.3	LAG Assembly	Leucoagaricus gongylophorus Ac12	100245223	2013	1828	TRUE	Leucoagaricus gongylophorus	Leucoagaricus	Agaricaceae	Agaricales	Agaricomycetidae	Agaricomycetes	Agaricomycotina	Basidiomycota	Dikarya	Fungi	short_read
GCA_000382785.1	90.6	90.6	0.1	7	2.3	1122	29.9	Contig	Phyllosticta citricarpa CGMCC3.14348	32007210	2013	11337	TRUE	Phyllosticta citricarpa	Phyllosticta	Phyllostictaceae	Botryosphaeriales	Incertae sedis	Dothideomycetes	Pezizomycotina	Ascomycota	Dikarya	Fungi	short_read
GCA_000383025.1	99.2	98.7	0.5	0.4	0.4	1122	20.7	pdt_v1.0	Penicillium oxalicum JU-A10-T	30658924	2013	154880	TRUE	Penicillium oxalicum	Penicillium	Trichocomaceae	Eurotiales	Eurotiomycetidae	Eurotiomycetes	Pezizomycotina	Ascomycota	Dikarya	Fungi	short_read
GCA_000383075.1	9.5	5.3	4.2	3.4	87.1	1122	28	NosBomCQ1_v1.0	Nosema bombycis CQ1	15689776	2013	6053	TRUE	Nosema bombycis	Nosema	Nosematidae	Incertae sedis Microsporea	Incertae sedis	Microsporea	Incertae sedis	Microsporidia	Rozellomyceta	Fungi	short_read
GCA_000385595.1	98.5	98	0.5	0.5	1	1122	34.2	UCRNP2V3	Neofusicoccum parvum UCRNP2	42592847	2013	73132	TRUE	Neofusicoccum parvum	Neofusicoccum	Botryosphaeriaceae	Botryosphaeriales	Incertae sedis	Dothideomycetes	Pezizomycotina	Ascomycota	Dikarya	Fungi	short_read
GCA_000385855.2	3.9	3.4	0.5	4.5	91.6	1122	47.7	Annc_alge_PRA109_V4	Anncaliia algerae PRA109	17534931	2014	2297	TRUE	Anncaliia algerae	Anncaliia	Incertae sedis	Incertae sedis Incertae sedis Microsporidia	Incertae sedis	Incertae sedis Microsporidia	Incertae sedis	Microsporidia	Rozellomyceta	Fungi	short_read
GCA_000385875.2	8.3	8.1	0.2	3.1	88.6	1122	48.4	Annc_alge_insect_USDA_JJB_V2	Anncaliia algerae PRA339	12163397	2014	5402	TRUE	Anncaliia algerae	Anncaliia	Incertae sedis	Incertae sedis Incertae sedis Microsporidia	Incertae sedis	Incertae sedis Microsporidia	Incertae sedis	Microsporidia	Rozellomyceta	Fungi	short_read
GCA_000389695.3	99	98.9	0.1	0.1	0.9	1122	37.1	Cfim3.0	Ceratocystis fimbriata CBS 114723	30011674	2017	23089	TRUE	Ceratocystis fimbriata	Ceratocystis	Ceratocystidaceae	Microascales	Hypocreomycetidae	Sordariomycetes	Pezizomycotina	Ascomycota	Dikarya	Fungi	short_read
GCA_000392275.1	99.9	99.6	0.3	0	0.1	1122	27.3	UCRPA7V03	Phaeoacremonium minimum UCRPA7	47465449	2013	183224	TRUE	Phaeoacremonium minimum	Phaeoacremonium	Togniniaceae	Togniniales	Sordariomycetidae	Sordariomycetes	Pezizomycotina	Ascomycota	Dikarya	Fungi	short_read
GCA_000400465.1	85.9	85.7	0.2	2.3	11.8	1122	46	Wallemia ichthyophaga version 1.0	Wallemia ichthyophaga EXF-994	9655632	2013	346931	TRUE	Wallemia ichthyophaga	Wallemia	Wallemiaceae	Wallemiales	Incertae sedis	Wallemiomycetes	Wallemiomycotina	Basidiomycota	Dikarya	Fungi	short_read
GCA_000400815.2	98.9	98.8	0.2	0.5	0.5	1122	27.2	VDAG_JR2v.4.0	Verticillium dahliae JR2	36150287	2014	4168633	TRUE	Verticillium dahliae	Verticillium	Trichosphaeriaceae	Trichosphaeriales	Hypocreomycetidae	Sordariomycetes	Pezizomycotina	Ascomycota	Dikarya	Fungi	long_read
GCA_000401615.1	97.6	97	0.6	0.2	2.2	1122	27.8	K1_trimmed_clc_assembly_flt.fa	Blumeria hordei K1	53786025	2013	5749	TRUE	Blumeria hordei	Blumeria	Erysiphaceae	Helotiales	Leotiomycetidae	Leotiomycetes	Pezizomycotina	Ascomycota	Dikarya	Fungi	short_read
GCA_000401635.1	98.3	81	17.3	0.6	1.1	1122	23.3	Muco_sp_1006Ph_V1	Mucor circinelloides 1006PhL	36348485	2013	58982	TRUE	Mucor circinelloides	Mucor	Mucoraceae	Mucorales	Incertae sedis	Mucoromycetes	Mucoromycotina	Mucoromycota	Mucoromyceta	Fungi	short_read
GCA_000401675.1	90.6	90.2	0.4	6.7	2.7	1122	27.8	A6_trimmed_clc_assembly_flt.fa	Blumeria hordei A6	47465002	2013	3966	TRUE	Blumeria hordei	Blumeria	Erysiphaceae	Helotiales	Leotiomycetidae	Leotiomycetes	Pezizomycotina	Ascomycota	Dikarya	Fungi	short_read
GCA_000403515.1	97.3	97.3	0	0.7	2	1122	49	ASM40351v1	Pseudozyma hubeiensis SY62	18442938	2013	203610	TRUE	Pseudozyma hubeiensis	Pseudozyma	Ustilaginaceae	Ustilaginales	Incertae sedis	Ustilaginomycetes	Ustilaginomycotina	Basidiomycota	Dikarya	Fungi	short_read
GCA_000409485.1	99.9	99.6	0.3	0.1	0	1122	19.2	GLAREA	Glarea lozoyensis ATCC 20868	39509734	2013	327677	TRUE	Glarea lozoyensis	Glarea	Incertae sedis	Helotiales	Leotiomycetidae	Leotiomycetes	Pezizomycotina	Ascomycota	Dikarya	Fungi	short_read
GCA_000410735.1	99.4	99.2	0.2	0.2	0.4	1122	33.8	Opiceae_UAMHv01	Ophiostoma piceae UAMH 11346	32840360	2013	205066	TRUE	Ophiostoma piceae	Ophiostoma	Ophiostomataceae	Ophiostomatales	Sordariomycetidae	Sordariomycetes	Pezizomycotina	Ascomycota	Dikarya	Fungi	short_read
GCA_000410855.1	79.8	78.5	1.2	3.6	16.7	1122	30.8	Candida lusitaniae Genome Assembly	Clavispora lusitaniae MTCC 1001	11968522	2013	165242	TRUE	Clavispora lusitaniae	Clavispora	Metschnikowiaceae	Serinales	Incertae sedis	Pichiomycetes	Saccharomycotina	Ascomycota	Dikarya	Fungi	short_read
GCA_000410955.1	84.6	21.1	63.5	11	4.5	1122	22.6	Hw1.0	Hortaea werneckii EXF-2000	51674499	2013	8187	TRUE	Hortaea werneckii	Hortaea	Teratosphaeriaceae	Mycosphaerellales	Dothideomycetidae	Dothideomycetes	Pezizomycotina	Ascomycota	Dikarya	Fungi	short_read
GCA_000411695.4	99.3	98.1	1.2	0.2	0.5	1122	19.1	PcB1v4	Pochonia chlamydosporia 123	42540189	2021	14571	TRUE	Pochonia chlamydosporia	Pochonia	Clavicipitaceae	Hypocreales	Hypocreomycetidae	Sordariomycetes	Pezizomycotina	Ascomycota	Dikarya	Fungi	long_read
GCA_000412225.2	75.6	74.9	0.7	2.9	21.5	1122	28.1	ASM41222v2	[Ashbya] aceris (nom. inval.)	8867527	2014	1493473	FALSE			Saccharomycetaceae	Saccharomycetales		Saccharomycetes		Ascomycota		Fungi	short_read
GCA_000412615.1	46.8	39.2	7.6	17.1	36.1	1122	26.7	Orpinomyces sp. Strain C1A	Pecoramyces ruminantium	100954185	2013	3373	TRUE	Pecoramyces ruminantium	Pecoramyces	Neocallimastigaceae	Neocallimastigales	Incertae sedis	Neocallimastigomycetes	Neocallimastigomycotina	Neocallimastigomycota	Chytridiomyceta	Fungi	long_read
GCA_000416405.1	75.5	69.1	6.4	2.7	21.8	1122	18.7	S. cerevisiae NY1308	Saccharomyces cerevisiae NY1308	11514196	2013	546517	TRUE	Saccharomyces cerevisiae	Saccharomyces	Saccharomycetaceae	Saccharomycetales	Saccharomycetidae	Saccharomycetes	Saccharomycotina	Ascomycota	Dikarya	Fungi	short_read
GCA_000417025.1	96.3	96.1	0.3	2.5	1.2	1122	27	ASM41702v1	Blumeria graminis f. sp. tritici JIW2	65237303	2013	1460	TRUE	Blumeria graminis f. sp	Blumeria	Erysiphaceae	Helotiales	Leotiomycetidae	Leotiomycetes	Pezizomycotina	Ascomycota	Dikarya	Fungi	short_read
GCA_000417865.1	97.9	97.6	0.3	1.3	0.8	1122	27.7	Bgt_94202_1	Blumeria graminis f. sp. tritici 94202	71284405	2013	1502	TRUE	Blumeria graminis f. sp	Blumeria	Erysiphaceae	Helotiales	Leotiomycetidae	Leotiomycetes	Pezizomycotina	Ascomycota	Dikarya	Fungi	short_read
GCA_000417875.1	97.4	97.4	0	0.7	1.9	1122	47.4	Pflocc_1.0	Pseudozyma flocculosa PF-1	23305380	2013	41602	TRUE	Pseudozyma flocculosa	Pseudozyma	Ustilaginaceae	Ustilaginales	Incertae sedis	Ustilaginomycetes	Ustilaginomycotina	Basidiomycota	Dikarya	Fungi	short_read
GCA_000418435.1	97.8	97.5	0.3	0.6	1.6	1122	26.9	Bgt_454_newbler_assembly	Blumeria graminis f. sp. tritici 96224	158944908	2013	5818	TRUE	Blumeria graminis f. sp	Blumeria	Erysiphaceae	Helotiales	Leotiomycetidae	Leotiomycetes	Pezizomycotina	Ascomycota	Dikarya	Fungi	short_read
GCA_000421905.1	98.8	97.7	1.1	0.2	1.1	1122	22.3	TinflatumV1	Tolypocladium inflatum NRRL8044	30217656	2013	404890	TRUE	Tolypocladium inflatum	Tolypocladium	Ophiocordycipitaceae	Hypocreales	Hypocreomycetidae	Sordariomycetes	Pezizomycotina	Ascomycota	Dikarya	Fungi	short_read
GCA_000426965.1	99	98.3	0.7	0.4	0.6	1122	20	ASM42696v1	Metarhizium anisopliae BRIP 53293	38672492	2015	32194	TRUE	Metarhizium anisopliae	Metarhizium	Clavicipitaceae	Hypocreales	Hypocreomycetidae	Sordariomycetes	Pezizomycotina	Ascomycota	Dikarya	Fungi	short_read
GCA_000426985.1	98.1	97.4	0.7	1	0.9	1122	19.9	ASM42698v1	Metarhizium anisopliae BRIP 53284	38088637	2015	99853	TRUE	Metarhizium anisopliae	Metarhizium	Clavicipitaceae	Hypocreales	Hypocreomycetidae	Sordariomycetes	Pezizomycotina	Ascomycota	Dikarya	Fungi	short_read
GCA_000430065.1	9	8.9	0.1	3.7	87.3	1122	50.5	Sprlop1.0	Spraguea lophii 42_110	4980876	2013	5952	TRUE	Spraguea lophii	Spraguea	Incertae sedis	Incertae sedis Microsporea	Incertae sedis	Microsporea	Incertae sedis	Microsporidia	Rozellomyceta	Fungi	short_read
GCA_000439145.3	92.3	90.6	1.8	1.4	6.2	1122	38.1	ASM43914v3	Rhizophagus irregularis DAOM 181602=DAOM 197198	136726313	2013	49632	TRUE	Rhizophagus irregularis	Rhizophagus	Glomeraceae	Glomerales	Incertae sedis	Glomeromycetes	Glomeromycotina	Glomeromycota	Mucoromyceta	Fungi	long_read
GCA_000441875.1	98.3	98	0.4	0.9	0.8	1122	27.4	Bgt_#70_1	Blumeria graminis f. sp. tritici Bgt#70	76521554	2013	1655	TRUE	Blumeria graminis f. sp	Blumeria	Erysiphaceae	Helotiales	Leotiomycetidae	Leotiomycetes	Pezizomycotina	Ascomycota	Dikarya	Fungi	short_read
GCA_000441935.1	97.8	97.7	0.1	0.7	1.5	1122	42	MHA_v2	Dactylellina haptotyla CBS 200.50	39531920	2013	175558	TRUE	Dactylellina haptotyla	Dactylellina	Arthrobotryaceae	Orbiliales	Orbiliomycetidae	Orbiliomycetes	Pezizomycotina	Ascomycota	Dikarya	Fungi	short_read
GCA_000442015.1	58.8	58.3	0.5	7.2	34	1122	45.6	Rozella_k41_t100	Rozella allomycis CSF55	11859274	2013	48693	TRUE	Rozella allomycis	Rozella	Incertae sedis	Spizellomycetales	Incertae sedis	Spizellomycetes	Chytridiomycotina	Chytridiomycota	Chytridiomyceta	Fungi	long_read
GCA_000442125.1	99.1	99.1	0	0	0.9	1122	34.2	Cafla_v1	Opeltia flavorubescens	34468235	2013	474220	TRUE	Opeltia flavorubescens	Opeltia	Teloschistaceae	Teloschistales	Lecanoromycetidae	Lecanoromycetes	Pezizomycotina	Ascomycota	Dikarya	Fungi	short_read
GCA_000442675.2	75.6	69.4	6.1	2.9	21.6	1122	18.6	ASM44267v2	Saccharomyces sp. EDRL	11469511	2016	306308	TRUE	Saccharomyces sp	Saccharomyces	Saccharomycetaceae	Saccharomycetales	Saccharomycetidae	Saccharomycetes	Saccharomycotina	Ascomycota	Dikarya	Fungi	short_read
GCA_000442785.1	95.2	94.9	0.3	1.3	3.5	1122	33.3	Cf_30_300r_Split10plusN	Papiliotrema flavescens NRRL Y-50378	22790521	2013	37043	TRUE	Papiliotrema flavescens	Papiliotrema	Rhynchogastremataceae	Tremellales	Tremellomycetidae	Tremellomycetes	Agaricomycotina	Basidiomycota	Dikarya	Fungi	short_read
GCA_000442885.1	75.8	74.4	1.3	3	21.2	1122	31.9	ZYBA0	Zygosaccharomyces bailii CLIB 213	10268813	2013	84072	TRUE	Zygosaccharomyces bailii	Zygosaccharomyces	Saccharomycetaceae	Saccharomycetales	Incertae sedis	Saccharomycetes	Saccharomycotina	Ascomycota	Dikarya	Fungi	short_read
GCA_000444155.1	98.8	98.8	0	0.3	1	1122	31.3	Clmac_v1	Cladonia macilenta KoLRI003786	37117081	2013	100043	TRUE	Cladonia macilenta	Cladonia	Cladoniaceae	Lecanorales	Lecanoromycetidae	Lecanoromycetes	Pezizomycotina	Ascomycota	Dikarya	Fungi	short_read
GCA_000446055.1	91	90.5	0.5	5.1	3.9	1122	16.2	Colletotrichum gloeosporioides1	Colletotrichum gloeosporioides Cg-14	53209944	2013	25337	TRUE	Colletotrichum gloeosporioides	Colletotrichum	Glomerellaceae	Glomerellales	Hypocreomycetidae	Sordariomycetes	Pezizomycotina	Ascomycota	Dikarya	Fungi	short_read
GCA_000447185.1	8.9	8.2	0.7	2.7	88.4	1122	25	NapisBRLv01	Vairimorpha apis BRL 01	8569501	2013	14029	TRUE	Vairimorpha apis	Vairimorpha	Incertae sedis	Incertae sedis Microsporea	Incertae sedis	Microsporea	Incertae sedis	Microsporidia	Rozellomyceta	Fungi	short_read
GCA_000447455.1	80.2	77.6	2.6	2.8	17	1122	33.8	Cand_albi_A123_V1	Candida albicans A123	14638035	2013	173206	TRUE	Candida albicans	Candida	Tremellaceae	Tremellales	Tremellomycetidae	Tremellomycetes	Agaricomycotina	Basidiomycota	Dikarya	Fungi	short_read
GCA_000447475.1	80.3	77.9	2.4	2.8	16.9	1122	34.6	Cand_albi_A92_V1	Candida albicans A92	14607426	2013	219755	TRUE	Candida albicans	Candida	Tremellaceae	Tremellales	Tremellomycetidae	Tremellomycetes	Agaricomycotina	Basidiomycota	Dikarya	Fungi	short_read
GCA_000447495.1	80.2	78.3	1.9	2.9	16.8	1122	34.4	Cand_albi_A203_V1	Candida albicans A203	14785429	2013	158525	TRUE	Candida albicans	Candida	Tremellaceae	Tremellales	Tremellomycetidae	Tremellomycetes	Agaricomycotina	Basidiomycota	Dikarya	Fungi	short_read
GCA_000447515.1	80.4	78.6	1.8	2.7	16.9	1122	34.5	Cand_albi_A67_V1	Candida albicans A67	14688178	2013	216185	TRUE	Candida albicans	Candida	Tremellaceae	Tremellales	Tremellomycetidae	Tremellomycetes	Agaricomycotina	Basidiomycota	Dikarya	Fungi	short_read
GCA_000447535.1	80.2	77.9	2.3	2.8	17	1122	34.7	Cand_albi_A48_V1	Candida albicans A48	14699976	2013	160196	TRUE	Candida albicans	Candida	Tremellaceae	Tremellales	Tremellomycetidae	Tremellomycetes	Agaricomycotina	Basidiomycota	Dikarya	Fungi	short_read
GCA_000447555.1	80.3	78.1	2.2	2.9	16.8	1122	34.4	Cand_albi_CHN1_V1	Candida albicans CHN1	14727468	2013	141799	TRUE	Candida albicans	Candida	Tremellaceae	Tremellales	Tremellomycetidae	Tremellomycetes	Agaricomycotina	Basidiomycota	Dikarya	Fungi	short_read
GCA_000447575.1	80.2	78.3	1.9	2.9	16.8	1122	34.8	Cand_albi_A20_V1	Candida albicans A20	14553017	2013	216312	TRUE	Candida albicans	Candida	Tremellaceae	Tremellales	Tremellomycetidae	Tremellomycetes	Agaricomycotina	Basidiomycota	Dikarya	Fungi	short_read
GCA_000447595.1	80.3	78.3	2	2.9	16.8	1122	33.6	Cand_albi_3153A_V1	Candida albicans 3153A	14889980	2013	161183	TRUE	Candida albicans	Candida	Tremellaceae	Tremellales	Tremellomycetidae	Tremellomycetes	Agaricomycotina	Basidiomycota	Dikarya	Fungi	short_read
GCA_000447615.1	80.6	78.7	1.9	2.8	16.7	1122	35.4	Cand_albi_A155_V1	Candida albicans A155	14465145	2013	175624	TRUE	Candida albicans	Candida	Tremellaceae	Tremellales	Tremellomycetidae	Tremellomycetes	Agaricomycotina	Basidiomycota	Dikarya	Fungi	short_read
GCA_000447635.1	80.2	78.1	2.1	2.9	16.9	1122	35.1	Cand_albi_A84_V1	Candida albicans A84	14691637	2013	184707	TRUE	Candida albicans	Candida	Tremellaceae	Tremellales	Tremellomycetidae	Tremellomycetes	Agaricomycotina	Basidiomycota	Dikarya	Fungi	short_read
GCA_000448365.1	80.4	79.9	0.4	8.6	11.1	1122	22.9	ASM44836v1	Ophiocordyceps sinensis CO18	78515811	2013	5394	TRUE	Ophiocordyceps sinensis	Ophiocordyceps	Hypocreaceae	Hypocreales	Hypocreomycetidae	Sordariomycetes	Pezizomycotina	Ascomycota	Dikarya	Fungi	short_read
GCA_000464535.1	96.7	96.6	0.1	0.9	2.4	1122	22.5	EPUS	Endocarpon pusillum Z07020	37130611	2013	66439	TRUE	Endocarpon pusillum	Endocarpon	Verrucariaceae	Verrucariales	Chaetothyriomycetidae	Eurotiomycetes	Pezizomycotina	Ascomycota	Dikarya	Fungi	short_read
GCA_000464645.1	14.3	11.3	2.9	7.2	78.5	1122	33.1	Mel_pini_1.0	Melampsora pinitorqua Mpini7	34032132	2014	3953	TRUE	Melampsora pinitorqua	Melampsora	Melampsoraceae	Pucciniales	Incertae sedis	Pucciniomycetes	Pucciniomycotina	Basidiomycota	Dikarya	Fungi	short_read
GCA_000464975.1	22.8	21.7	1.1	19.1	58.1	1122	27.3	Cron_com_1.0	Cronartium comandrae C4	68605838	2013	1741	TRUE	Cronartium comandrae	Cronartium	Coleosporiaceae	Pucciniales	Incertae sedis	Pucciniomycetes	Pucciniomycotina	Basidiomycota	Dikarya	Fungi	short_read
GCA_000465215.2	99.1	98.8	0.4	0.4	0.5	1122	23.5	Pysem1.0	Pyrenophora seminiperda CCB06	32539172	2013	104765	TRUE	Pyrenophora seminiperda	Pyrenophora	Pleosporaceae	Pleosporales	Pleosporomycetidae	Dothideomycetes	Pezizomycotina	Ascomycota	Dikarya	Fungi	short_read
GCA_000467715.1	99.2	98.8	0.4	0.5	0.3	1122	26.2	ASM46771v1	Hysterium pulicare CBS 123377	38249691	2013	89746	TRUE	Hysterium pulicare	Hysterium	Hysteriaceae	Hysteriales	Incertae sedis	Dothideomycetes	Pezizomycotina	Ascomycota	Dikarya	Fungi	short_read
GCA_000467735.1	97.8	97.2	0.5	0.9	1.3	1122	27.8	ASM46773v1	Rhytidhysteron rufulum CBS 306.38	39856753	2013	26865	TRUE	Rhytidhysteron rufulum	Rhytidhysteron	Hysteriaceae	Hysteriales	Pleosporomycetidae	Dothideomycetes	Pezizomycotina	Ascomycota	Dikarya	Fungi	short_read
GCA_000469055.2	89.7	89.2	0.4	2.1	8.2	1122	35	ASM46905v2	Austropuccinia psidii MF-1	648992365	2021	5463	TRUE	Austropuccinia psidii	Austropuccinia	Sphaerophragmiaceae	Pucciniales	Incertae sedis	Pucciniomycetes	Pucciniomycotina	Basidiomycota	Dikarya	Fungi	long_read
GCA_000472125.2	98.8	98.5	0.4	0.5	0.6	1122	25	Hirsutella thompsonii MTCC6686	Hirsutella thompsonii MTCC6686	35174903	2013	188607	FALSE	Hirsutella thompsonii	Hirsutella	Ophiocordycipitaceae	Hypocreales		Sordariomycetes		Ascomycota		Fungi	short_read
GCA_000472145.1	99.5	99.2	0.3	0.2	0.4	1122	25.6	Hirsutella thompsonii MTCC3556	Hirsutella thompsonii MTCC3556	34557431	2013	180401	FALSE	Hirsutella thompsonii	Hirsutella	Ophiocordycipitaceae	Hypocreales		Sordariomycetes		Ascomycota		Fungi	short_read
GCA_000474925.1	98.9	98.5	0.4	0	1.1	1122	33.4	Spor_sche_ATCC58251_V1	Sporothrix schenckii ATCC 58251	32228000	2013	525301	TRUE	Sporothrix schenckii	Sporothrix	Ophiostomataceae	Ophiostomatales	Sordariomycetidae	Sordariomycetes	Pezizomycotina	Ascomycota	Dikarya	Fungi	short_read
GCA_000474995.1	91.1	36.4	54.7	2.8	6.1	1122	24.5	Cy321.0	Puccinia striiformis f. sp. tritici CY32	130484873	2013	18007	TRUE	Puccinia striiformis f. sp	Puccinia	Pucciniaceae	Pucciniales	Incertae sedis	Pucciniomycetes	Pucciniomycotina	Basidiomycota	Dikarya	Fungi	short_read
GCA_000475075.1	98.8	98.8	0	0.2	1.1	1122	22.9	HN19311_genome_assembly	Pyricularia oryzae HN19311	36657487	2013	147471	TRUE	Pyricularia oryzae	Pyricularia	Pyriculariaceae	Magnaporthales	Sordariomycetidae	Sordariomycetes	Pezizomycotina	Ascomycota	Dikarya	Fungi	short_read
GCA_000482085.2	98.8	98.3	0.4	0.5	0.7	1122	30.3	C_metacorallifera_KoLRI002260_v2	Cladonia metacorallifera KoLRI002260	36682060	2014	132893	TRUE	Cladonia metacorallifera	Cladonia	Cladoniaceae	Lecanorales	Lecanoromycetidae	Lecanoromycetes	Pezizomycotina	Ascomycota	Dikarya	Fungi	short_read
GCA_000485865.1	97.4	97.1	0.3	1.9	0.7	1122	15.9	Pendig1.0	Penicillium digitatum Pd01-ZJU	25011071	2013	32709	TRUE	Penicillium digitatum	Penicillium	Trichocomaceae	Eurotiales	Eurotiomycetidae	Eurotiomycetes	Pezizomycotina	Ascomycota	Dikarya	Fungi	short_read
GCA_000488995.1	98.8	97.4	1.4	0.5	0.6	1122	23.3	M_roreri_MCA_2997_v1	Moniliophthora roreri MCA 2997	52204869	2013	48176	TRUE	Moniliophthora roreri	Moniliophthora	Marasmiaceae	Agaricales	Agaricomycetidae	Agaricomycetes	Agaricomycotina	Basidiomycota	Dikarya	Fungi	short_read
GCA_000496955.1	96.9	96.7	0.2	0.5	2.6	1122	21.5	PseDes1.0	Pseudogymnoascus destructans M1379	30282683	2013	17742	TRUE	Pseudogymnoascus destructans	Pseudogymnoascus	Pseudeurotiaceae	Thelebolales	Leotiomycetidae	Leotiomycetes	Pezizomycotina	Ascomycota	Dikarya	Fungi	short_read
GCA_000497045.1	97.1	97.1	0	0.6	2.3	1122	50.8	PSEUBRA1	Kalmanozyma brasiliensis GHG001	17325407	2013	285764	TRUE	Kalmanozyma brasiliensis	Kalmanozyma	Ustilaginaceae	Ustilaginales	Incertae sedis	Ustilaginomycetes	Ustilaginomycotina	Basidiomycota	Dikarya	Fungi	short_read
GCA_000497085.1	99.1	98.7	0.4	0.4	0.4	1122	23.3	PVAR5_assembly01	Paecilomyces variotii No. 5	29762401	2013	137200	TRUE	Paecilomyces variotii	Paecilomyces	Thermoascaceae	Eurotiales	Eurotiomycetidae	Eurotiomycetes	Pezizomycotina	Ascomycota	Dikarya	Fungi	short_read
GCA_000497105.2	75.8	73	2.8	2.1	22.1	1122	37.2	ASM49710v2	Nakaseomyces glabratus CCTCC M202019	12145350	2016	653074	TRUE	Nakaseomyces glabratus	Nakaseomyces	Saccharomycetaceae	Saccharomycetales	Incertae sedis	Saccharomycetes	Saccharomycotina	Ascomycota	Dikarya	Fungi	short_read
GCA_000497225.1	97.2	96.3	0.9	0.6	2.1	1122	30.8	AmaJack1.0	Amanita jacksonii TRTC168611	30856360	2013	17077	TRUE	Amanita jacksonii	Amanita	Amanitaceae	Agaricales	Agaricomycetidae	Agaricomycetes	Agaricomycotina	Basidiomycota	Dikarya	Fungi	short_read
GCA_000497305.1	99.5	98.7	0.8	0.2	0.4	1122	20.2	GeoPan1.0	Pseudogymnoascus pannorum M1372	29455898	2013	86978	TRUE	Pseudogymnoascus pannorum	Pseudogymnoascus	Pseudeurotiaceae	Thelebolales	Leotiomycetidae	Leotiomycetes	Pezizomycotina	Ascomycota	Dikarya	Fungi	short_read
GCA_000497325.4	99.3	98.7	0.6	0.2	0.5	1122	18.5	ASM49732v4	Fusarium circinatum	45020843	2024	2632738	TRUE	Fusarium circinatum	Fusarium	Nectriaceae	Hypocreales	Hypocreomycetidae	Sordariomycetes	Pezizomycotina	Ascomycota	Dikarya	Fungi	long_read
GCA_000497715.1	81.7	80.5	1.2	2.3	16	1122	26.5	SpaArb1.0	Spathaspora arborariae UFMG-19.1A	12870582	2013	63812	TRUE	Spathaspora arborariae	Spathaspora	Debaryomycetaceae	Serinales	Incertae sedis	Pichiomycetes	Saccharomycotina	Ascomycota	Dikarya	Fungi	short_read
GCA_000498135.1	98.9	98.8	0.1	0.3	0.8	1122	22.8	FJ81278_genome_assembly	Pyricularia oryzae FJ81278	37873929	2013	115753	TRUE	Pyricularia oryzae	Pyricularia	Pyriculariaceae	Magnaporthales	Sordariomycetidae	Sordariomycetes	Pezizomycotina	Ascomycota	Dikarya	Fungi	short_read
GCA_000498155.1	99	98.7	0.4	0.6	0.4	1122	22.1	1	Shiraia sp. slf14	32067383	2013	525954	TRUE	Shiraia sp	Shiraia	Shiraiaceae	Pleosporales	Pleosporomycetidae	Dothideomycetes	Pezizomycotina	Ascomycota	Dikarya	Fungi	short_read
GCA_000498615.1	97.9	97.7	0.2	1.5	0.6	1122	24.5	Hsolani1.0	Helminthosporium solani B-AC-16A	34531622	2013	32388	TRUE	Helminthosporium solani	Helminthosporium	Massarinaceae	Pleosporales	Pleosporomycetidae	Dothideomycetes	Pezizomycotina	Ascomycota	Dikarya	Fungi	short_read
GCA_000498855.2	99.3	16.9	82.4	0.5	0.2	1122	21.3	ASM49885v2	Diaporthe longicolla MSPL 10-6	129013549	2014	62020	TRUE	Diaporthe longicolla	Diaporthe	Diaporthaceae	Diaporthales	Sordariomycetidae	Sordariomycetes	Pezizomycotina	Ascomycota	Dikarya	Fungi	short_read
GCA_000499585.1	92.5	92.2	0.4	2.7	4.8	1122	17.6	CBS7750	Cryptococcus deuterogattii CBS 7750	17479311	2013	15689	TRUE	Cryptococcus deuterogattii	Cryptococcus	Cryptococcaceae	Tremellales	Tremellomycetidae	Tremellomycetes	Agaricomycotina	Basidiomycota	Dikarya	Fungi	short_read
GCA_000500245.1	90.6	88.9	1.6	5.3	4.1	1122	29.3	Cro_ribi_1.0	Cronartium ribicola 11-2	94332870	2013	3099	TRUE	Cronartium ribicola	Cronartium	Coleosporiaceae	Pucciniales	Incertae sedis	Pucciniomycetes	Pucciniomycotina	Basidiomycota	Dikarya	Fungi	short_read
GCA_000500775.1	17.6	17.5	0.1	19.4	63	1122	27.9	Cro_quer_1.0	Cronartium quercuum f. sp. banksianae CqE3WM	22133982	2013	1268	TRUE	Cronartium quercuum f. sp	Cronartium	Coleosporiaceae	Pucciniales	Incertae sedis	Pucciniomycetes	Pucciniomycotina	Basidiomycota	Dikarya	Fungi	short_read
GCA_000500795.1	42.1	39.3	2.8	19.9	38.1	1122	25.6	Endo_hark_1.0	Endocronartium harknessii PhW48OC	56940338	2013	2066	FALSE	Endocronartium harknessii	Endocronartium	Coleosporiaceae	Pucciniales		Pucciniomycetes		Basidiomycota		Fungi	short_read
GCA_000503235.1	99.7	99.5	0.3	0.1	0.2	1122	22.4	SBOR_1	Sclerotinia borealis F-4128	39450085	2013	79787	TRUE	Sclerotinia borealis	Sclerotinia	Sclerotiniaceae	Helotiales	Leotiomycetidae	Leotiomycetes	Pezizomycotina	Ascomycota	Dikarya	Fungi	short_read
GCA_000504345.2	91.2	90.9	0.3	4.6	4.2	1122	28.4	ASM50434v2	Lecanosticta acicola CBS 871.95	28442312	2017	17219	TRUE	Lecanosticta acicola	Lecanosticta	Mycosphaerellaceae	Mycosphaerellales	Dothideomycetidae	Dothideomycetes	Pezizomycotina	Ascomycota	Dikarya	Fungi	short_read
GCA_000504365.2	97.1	96.9	0.3	1.6	1.2	1122	25.7	ASM50436v2	Pseudocercospora pini-densiflorae CBS 125139	43513371	2017	71448	TRUE	Pseudocercospora pini	Pseudocercospora	Mycosphaerellaceae	Mycosphaerellales	Dothideomycetidae	Dothideomycetes	Pezizomycotina	Ascomycota	Dikarya	Fungi	short_read
GCA_000504385.2	98	97.8	0.2	0.7	1.3	1122	27.4	ASM50438v2	Exutisphaerella laricina CBS 326.52	26520711	2017	79273	TRUE	Exutisphaerella laricina	Exutisphaerella	Mycosphaerellaceae	Mycosphaerellales	Dothideomycetidae	Dothideomycetes	Pezizomycotina	Ascomycota	Dikarya	Fungi	short_read
GCA_000504405.2	98.3	98.2	0.1	0.7	1	1122	33.6	ASM50440v2	Mycosphaerella sp. Ston1	27920864	2017	44569	FALSE	Mycosphaerella sp	Mycosphaerella	Mycosphaerellaceae	Mycosphaerellales		Dothideomycetes		Ascomycota		Fungi	short_read
GCA_000504465.1	81.7	81.4	0.4	13.7	4.5	1122	27.3	CryAan1.0	Cryomyces antarcticus CCFEE 534	24323699	2013	4762	TRUE	Cryomyces antarcticus	Cryomyces	Incertae sedis	Incertae sedis Dothideomycetes	Incertae sedis	Dothideomycetes	Pezizomycotina	Ascomycota	Dikarya	Fungi	short_read
GCA_000507065.1	95.7	82.8	12.9	1	3.3	1122	40.4	B6842	Mortierella alpina B6842	39529919	2013	144249	TRUE	Mortierella alpina	Mortierella	Mortierellaceae	Mortierellales	Incertae sedis	Mortierellomycetes	Mortierellomycotina	Mortierellomycota	Mucoromyceta	Fungi	short_read
GCA_000507345.1	97.9	97.4	0.4	1.6	0.5	1122	25.3	OVT-YTM/97 Newbler 2.8	Pyrrhoderma noxium OVT-YTM/97	31259288	2013	78615	TRUE	Pyrrhoderma noxium	Pyrrhoderma	Hymenochaetaceae	Hymenochaetales	Incertae sedis	Agaricomycetes	Agaricomycotina	Basidiomycota	Dikarya	Fungi	short_read
GCA_000507405.3	97.5	97.1	0.4	0.4	2	1122	28.7	Cryp_heve_BCC8398_V1	Kwoniella heveanensis BCC8398	25469355	2016	385774	TRUE	Kwoniella heveanensis	Kwoniella	Incertae sedis	Tremellales	Tremellomycetidae	Tremellomycetes	Agaricomycotina	Basidiomycota	Dikarya	Fungi	short_read
GCA_000507425.3	97.1	96.8	0.3	0.6	2.3	1122	28.5	Cryp_heve_CBS569_V2	Kwoniella heveanensis CBS 569	25253281	2016	161284	TRUE	Kwoniella heveanensis	Kwoniella	Incertae sedis	Tremellales	Tremellomycetidae	Tremellomycetes	Agaricomycotina	Basidiomycota	Dikarya	Fungi	short_read
GCA_000507465.4	96.6	96.3	0.3	1	2.4	1122	21.2	ASM50746v4	Kwoniella mangroviensis CBS 8507	22796923	2024	13534336	TRUE	Kwoniella mangroviensis	Kwoniella	Incertae sedis	Tremellales	Tremellomycetidae	Tremellomycetes	Agaricomycotina	Basidiomycota	Dikarya	Fungi	long_read
GCA_000507485.3	96.6	96.3	0.3	1	2.4	1122	21.6	Kwon_mang_CBS8886_V1	Kwoniella mangroviensis CBS 8886	22872713	2016	849362	TRUE	Kwoniella mangroviensis	Kwoniella	Incertae sedis	Tremellales	Tremellomycetidae	Tremellomycetes	Agaricomycotina	Basidiomycota	Dikarya	Fungi	short_read
GCA_000507885.2	96.5	96.3	0.3	1	2.5	1122	22.4	Kwon_mang_CBS10435_V2	Kwoniella mangroviensis CBS 10435	22653759	2016	716881	TRUE	Kwoniella mangroviensis	Kwoniella	Incertae sedis	Tremellales	Tremellomycetidae	Tremellomycetes	Agaricomycotina	Basidiomycota	Dikarya	Fungi	short_read
GCA_000508805.2	75.5	69.3	6.2	2.7	21.8	1122	18.9	ScNAM34-4C_assembly01	Saccharomyces cerevisiae NAM34-4C	11563513	2013	134202	TRUE	Saccharomyces cerevisiae	Saccharomyces	Saccharomycetaceae	Saccharomycetales	Saccharomycetidae	Saccharomycetes	Saccharomycotina	Ascomycota	Dikarya	Fungi	short_read
GCA_000508825.2	75.3	69.3	6	2.7	22	1122	19.1	ScIR-2_assembly01	Saccharomyces cerevisiae IR-2	11464794	2013	76451	TRUE	Saccharomyces cerevisiae	Saccharomyces	Saccharomycetaceae	Saccharomycetales	Saccharomycetidae	Saccharomycetes	Saccharomycotina	Ascomycota	Dikarya	Fungi	short_read
GCA_000512565.3	96.5	96.3	0.2	0.8	2.7	1122	16.5	ASM51256v3	Kwoniella dejecticola CBS 10117	23932770	2024	2115541	TRUE	Kwoniella dejecticola	Kwoniella	Incertae sedis	Tremellales	Tremellomycetidae	Tremellomycetes	Agaricomycotina	Basidiomycota	Dikarya	Fungi	long_read
GCA_000512585.3	96.7	96.5	0.2	0.7	2.6	1122	23.1	ASM51258v3	Kwoniella bestiolae CBS 10118	24551665	2024	4033336	TRUE	Kwoniella bestiolae	Kwoniella	Incertae sedis	Tremellales	Tremellomycetidae	Tremellomycetes	Agaricomycotina	Basidiomycota	Dikarya	Fungi	long_read
GCA_000512605.3	96.9	96.7	0.2	0.9	2.2	1122	18.5	ASM51260v3	Kwoniella pini CBS 10737	20887338	2024	1859852	TRUE	Kwoniella pini	Kwoniella	Incertae sedis	Tremellales	Tremellomycetidae	Tremellomycetes	Agaricomycotina	Basidiomycota	Dikarya	Fungi	long_read
GCA_000513255.1	99.3	98.8	0.4	0.1	0.6	1122	18.5	PROQFM164_20130607	Penicillium roqueforti FM164	29010044	2013	140755	TRUE	Penicillium roqueforti	Penicillium	Trichocomaceae	Eurotiales	Eurotiomycetidae	Eurotiomycetes	Pezizomycotina	Ascomycota	Dikarya	Fungi	short_read
GCA_000513335.1	99.1	98	1.2	0.2	0.7	1122	18.7	PCAMFM013_20131106	Penicillium camemberti FM 013	35011981	2013	80427	TRUE	Penicillium camemberti	Penicillium	Trichocomaceae	Eurotiales	Eurotiomycetidae	Eurotiomycetes	Pezizomycotina	Ascomycota	Dikarya	Fungi	short_read
GCA_000513815.1	99.4	99.1	0.3	0.2	0.4	1122	20.4	TrireRUTC30_1	Trichoderma reesei RUT C-30	32681481	2014	100524	TRUE	Trichoderma reesei	Trichoderma	Hypocreaceae	Hypocreales	Hypocreomycetidae	Sordariomycetes	Pezizomycotina	Ascomycota	Dikarya	Fungi	short_read
GCA_000516985.1	99.7	99.6	0.2	0	0.3	1122	19.8	PFICI	Pestalotiopsis fici W106-1	51910726	2014	194414	TRUE	Pestalotiopsis fici	Pestalotiopsis	Pestalotiopsidaceae	Amphisphaeriales	Xylariomycetidae	Sordariomycetes	Pezizomycotina	Ascomycota	Dikarya	Fungi	short_read
GCA_000517465.1	96.5	96.5	0	1	2.5	1122	49	PseuAph1.0	Moesziomyces aphidis	17921702	2014	14687	TRUE	Moesziomyces bullatus	Moesziomyces	Ustilaginaceae	Ustilaginales	Incertae sedis	Ustilaginomycetes	Ustilaginomycotina	Basidiomycota	Dikarya	Fungi	short_read
GCA_000523435.1	99.1	98.7	0.4	0.4	0.4	1122	19.4	Cochliobolus carbonum v1.0	Bipolaris zeicola 26-R-13	31267936	2014	105171	TRUE	Bipolaris zeicola	Bipolaris	Pleosporaceae	Pleosporales	Pleosporomycetidae	Dothideomycetes	Pezizomycotina	Ascomycota	Dikarya	Fungi	short_read
GCA_000523455.1	98.6	98.1	0.4	0.6	0.8	1122	19.8	Cochliobolus miyabeanus v1.0	Bipolaris oryzae ATCC 44560	31362097	2014	131724	TRUE	Bipolaris oryzae	Bipolaris	Pleosporaceae	Pleosporales	Pleosporomycetidae	Dothideomycetes	Pezizomycotina	Ascomycota	Dikarya	Fungi	short_read
GCA_000523475.1	99.4	98.1	1.2	0.1	0.5	1122	18	Penc1.0	Penicillium chrysogenum NCPC10086	32303359	2014	660984	TRUE	Penicillium chrysogenum	Penicillium	Trichocomaceae	Eurotiales	Eurotiomycetidae	Eurotiomycetes	Pezizomycotina	Ascomycota	Dikarya	Fungi	short_read
GCA_000524645.1	96.8	95.6	1.2	1.5	1.7	1122	35.7	Rhizoctonia solani AG-3	Rhizoctonia solani AG-3 Rhs1AP	51705945	2014	25869	TRUE	Rhizoctonia solani	Rhizoctonia	Ceratobasidiaceae	Cantharellales	Incertae sedis	Agaricomycetes	Agaricomycotina	Basidiomycota	Dikarya	Fungi	short_read
GCA_000525045.1	70.1	70	0.1	1.4	28.5	1122	39.9	DREv1	Drechslerella stenobrocha 248	21174508	2014	87472	TRUE	Drechslerella stenobrocha	Drechslerella	Arthrobotryaceae	Orbiliales	Orbiliomycetidae	Orbiliomycetes	Pezizomycotina	Ascomycota	Dikarya	Fungi	short_read
GCA_000527765.2	99.1	98.5	0.6	0.4	0.4	1122	20	ANU_Cvic_canu1.6_pilon5	Bipolaris victoriae FI3	33973299	2020	2461692	TRUE	Bipolaris victoriae	Bipolaris	Pleosporaceae	Pleosporales	Pleosporomycetidae	Dothideomycetes	Pezizomycotina	Ascomycota	Dikarya	Fungi	long_read
GCA_000530345.1	93.6	93.2	0.4	3.5	2.9	1122	17.5	HBR18v1	Aspergillus sclerotiorum	32841510	2014	23567	TRUE	Aspergillus sclerotiorum	Aspergillus	Aspergillaceae	Eurotiales	Eurotiomycetidae	Eurotiomycetes	Pezizomycotina	Ascomycota	Dikarya	Fungi	short_read
GCA_000530735.1	77.1	3.6	73.5	2.5	20.4	1122	24.9	Z_bailii_ISA1307_version_3	Zygosaccharomyces bailii ISA1307	21141148	2014	170507	TRUE	Zygosaccharomyces bailii	Zygosaccharomyces	Saccharomycetaceae	Saccharomycetales	Incertae sedis	Saccharomycetes	Saccharomycotina	Ascomycota	Dikarya	Fungi	short_read
GCA_000531055.1	97.5	95.8	1.7	1.5	1	1122	13.8	HBR9v1	Aspergillus nomiae	35280502	2014	16407	TRUE	Aspergillus nomiae	Aspergillus	Aspergillaceae	Eurotiales	Eurotiomycetidae	Eurotiomycetes	Pezizomycotina	Ascomycota	Dikarya	Fungi	short_read
GCA_000534915.1	98.6	91.8	6.8	0.6	0.8	1122	19.1	ASM53491v1	Umbelopsis isabellina NBRC 7884	22588838	2014	554975	TRUE	Umbelopsis isabellina	Umbelopsis	Umbelopsidaceae	Umbelopsidales	Incertae sedis	Umbelopsidomycetes	Mucoromycotina	Mucoromycota	Mucoromyceta	Fungi	short_read
GCA_000568005.1	75.2	69.2	6.1	2.9	21.8	1122	18.1	R008	Saccharomyces cerevisiae R008	11579299	2014	78181	TRUE	Saccharomyces cerevisiae	Saccharomyces	Saccharomycetaceae	Saccharomycetales	Saccharomycetidae	Saccharomycetes	Saccharomycotina	Ascomycota	Dikarya	Fungi	short_read
GCA_000568055.1	74.6	69.2	5.4	3.2	22.2	1122	17.7	p301	Saccharomyces cerevisiae P301	11487077	2014	19762	TRUE	Saccharomyces cerevisiae	Saccharomyces	Saccharomycetaceae	Saccharomycetales	Saccharomycetidae	Saccharomycetes	Saccharomycotina	Ascomycota	Dikarya	Fungi	short_read
GCA_000568295.1	75	69.3	5.6	3.3	21.7	1122	18.3	P283	Saccharomyces cerevisiae P283	11405349	2014	28611	TRUE	Saccharomyces cerevisiae	Saccharomyces	Saccharomycetaceae	Saccharomycetales	Saccharomycetidae	Saccharomycetes	Saccharomycotina	Ascomycota	Dikarya	Fungi	short_read
GCA_000568365.1	74.6	68.8	5.8	3.2	22.2	1122	18.5	R103	Saccharomyces cerevisiae R103	11489728	2014	39234	TRUE	Saccharomyces cerevisiae	Saccharomyces	Saccharomycetaceae	Saccharomycetales	Saccharomycetidae	Saccharomycetes	Saccharomycotina	Ascomycota	Dikarya	Fungi	short_read
GCA_000576695.1	87.1	85.5	1.6	1.8	11.1	1122	47.6	AUH_PRJEB4427_v1	Kuraishia capsulata CBS 1993	11371246	2014	370915	FALSE	Kuraishia capsulata	Kuraishia	Pichiaceae	Pichiales		Pichiomycetes		Ascomycota		Fungi	short_read
GCA_000576735.1	99.2	98.2	1	0.2	0.6	1122	18	PFUSFM041_20131217	Penicillium fuscoglaucum FM041	36085495	2014	146083	TRUE	Penicillium fuscoglaucum	Penicillium	Trichocomaceae	Eurotiales	Eurotiomycetidae	Eurotiomycetes	Pezizomycotina	Ascomycota	Dikarya	Fungi	short_read
GCA_000577395.2	99.3	98	1.3	0.2	0.5	1122	19.4	PNALFM193_20131217	Penicillium nalgiovense FM193	31913282	2014	250319	TRUE	Penicillium nalgiovense	Penicillium	Trichocomaceae	Eurotiales	Eurotiomycetidae	Eurotiomycetes	Pezizomycotina	Ascomycota	Dikarya	Fungi	short_read
GCA_000577495.1	98.5	92.7	5.8	0.7	0.8	1122	16.2	PCARLCP05634_20131217	Penicillium carneum LCP05634	25936550	2014	11757	TRUE	Penicillium carneum	Penicillium	Trichocomaceae	Eurotiales	Eurotiomycetidae	Eurotiomycetes	Pezizomycotina	Ascomycota	Dikarya	Fungi	short_read
GCA_000577715.1	97.7	97.4	0.3	0.4	1.9	1122	19.5	PPANFM227_20131217	Penicillium paneum FM227	26579303	2014	214912	TRUE	Penicillium paneum	Penicillium	Trichocomaceae	Eurotiales	Eurotiomycetidae	Eurotiomycetes	Pezizomycotina	Ascomycota	Dikarya	Fungi	short_read
GCA_000577785.1	99.2	98.1	1.1	0.1	0.7	1122	18.3	PBIFFM169_20131217	Penicillium biforme FM169	34874608	2014	195600	TRUE	Penicillium biforme	Penicillium	Trichocomaceae	Eurotiales	Eurotiomycetidae	Eurotiomycetes	Pezizomycotina	Ascomycota	Dikarya	Fungi	short_read
GCA_000582985.1	99.8	99.5	0.4	0	0.2	1122	19.1	CFIO01	Colletotrichum fioriniae PJ7	49002765	2014	34930	TRUE	Colletotrichum fioriniae	Colletotrichum	Glomerellaceae	Glomerellales	Hypocreomycetidae	Sordariomycetes	Pezizomycotina	Ascomycota	Dikarya	Fungi	short_read
GCA_000584915.1	98.8	97.4	1.3	0.6	0.6	1122	16.4	PenAur1.0	Penicillium expansum NRRL 62431	31547516	2014	17305	TRUE	Penicillium expansum	Penicillium	Trichocomaceae	Eurotiales	Eurotiomycetidae	Eurotiomycetes	Pezizomycotina	Ascomycota	Dikarya	Fungi	short_read
GCA_000585475.3	67.9	67.2	0.7	3.5	28.6	1122	52	FQ_Hvineae_v3	Hanseniaspora vineae	11338948	2018	83174	TRUE	Hanseniaspora vineae	Hanseniaspora	Saccharomycodaceae	Saccharomycodales	Incertae sedis	Saccharomycetes	Saccharomycotina	Ascomycota	Dikarya	Fungi	short_read
GCA_000585515.1	98.8	98.7	0.1	0.5	0.7	1122	22.7	Clad_yegr_CBS_114405_V1	Cladophialophora yegresii CBS 114405	27898422	2014	666756	TRUE	Cladophialophora yegresii	Cladophialophora	Herpotrichiellaceae	Chaetothyriales	Chaetothyriomycetidae	Eurotiomycetes	Pezizomycotina	Ascomycota	Dikarya	Fungi	short_read
GCA_000585535.1	98.8	98.6	0.2	0.6	0.6	1122	22.9	Clad_psam_CBS_110553_V1	Cladophialophora psammophila CBS 110553	39420127	2014	398655	TRUE	Cladophialophora psammophila	Cladophialophora	Herpotrichiellaceae	Chaetothyriales	Chaetothyriomycetidae	Eurotiomycetes	Pezizomycotina	Ascomycota	Dikarya	Fungi	short_read
GCA_000585565.1	98.9	98.9	0	0.5	0.5	1122	20	Capr_epim_CBS_606_96_V1	Capronia epimyces CBS 606.96	28889638	2014	277660	TRUE	Capronia epimyces	Capronia	Herpotrichiellaceae	Chaetothyriales	Chaetothyriomycetidae	Eurotiomycetes	Pezizomycotina	Ascomycota	Dikarya	Fungi	short_read
GCA_000585585.1	98.8	98.8	0	0.4	0.7	1122	20.1	Capr_coro_CBS_617_96_V1	Capronia coronata CBS 617.96	25807613	2014	745838	TRUE	Capronia coronata	Capronia	Herpotrichiellaceae	Chaetothyriales	Chaetothyriomycetidae	Eurotiomycetes	Pezizomycotina	Ascomycota	Dikarya	Fungi	short_read
GCA_000585705.1	98.8	97.5	1.3	0.8	0.4	1122	21.2	Fusarium_virguliforme_1.0	Fusarium virguliforme Mont-1	50448805	2014	72747	TRUE	Fusarium virguliforme	Fusarium	Nectriaceae	Hypocreales	Hypocreomycetidae	Sordariomycetes	Pezizomycotina	Ascomycota	Dikarya	Fungi	short_read
GCA_000586535.1	75.7	9.8	65.9	2.9	21.5	1122	13.2	Weihenstephan 34/70	Saccharomyces pastorianus Weihenstephan 34/70	22962716	2014	63323	TRUE	Saccharomyces pastorianus	Saccharomyces	Saccharomycetaceae	Saccharomycetales	Saccharomycetidae	Saccharomycetes	Saccharomycotina	Ascomycota	Dikarya	Fungi	short_read
GCA_000586595.1	75.6	23.4	52.2	2.9	21.5	1122	15.2	S. carlsbergensis CBS1513	Saccharomyces pastorianus CBS 1513	19367659	2014	136962	TRUE	Saccharomyces pastorianus	Saccharomyces	Saccharomycetaceae	Saccharomycetales	Saccharomycetidae	Saccharomycetes	Saccharomycotina	Ascomycota	Dikarya	Fungi	short_read
GCA_000587855.1	97.9	82.1	15.8	1	1.2	1122	21	B50	Mucor irregularis B50	33966588	2014	206129	TRUE	Mucor irregularis	Mucor	Mucoraceae	Mucorales	Incertae sedis	Mucoromycetes	Mucoromycotina	Mucoromycota	Mucoromyceta	Fungi	short_read
GCA_000590845.2	89	88.1	0.9	1.4	9.5	1122	49	PO1f_A5_AB_scf	Yarrowia lipolytica PO1f	20623809	2014	132034	TRUE	Yarrowia lipolytica	Yarrowia	Incertae sedis	Dipodascales	Incertae sedis	Dipodascomycetes	Saccharomycotina	Ascomycota	Dikarya	Fungi	short_read
GCA_000590965.1	98	98	0	0.6	1.3	1122	34.6	pch_scV1	Phaeomoniella chlamydospora RR-HG1	26588953	2014	100274	TRUE	Phaeomoniella chlamydospora	Phaeomoniella	Celotheliaceae	Phaeomoniellales	Chaetothyriomycetidae	Eurotiomycetes	Pezizomycotina	Ascomycota	Dikarya	Fungi	short_read
GCA_000591435.1	99	98	1.1	0.2	0.8	1122	21.2	MR2010_11_27	Metarhizium robertsii	40317276	2014	363572	TRUE	Metarhizium robertsii	Metarhizium	Clavicipitaceae	Hypocreales	Hypocreomycetidae	Sordariomycetes	Pezizomycotina	Ascomycota	Dikarya	Fungi	short_read
GCA_000597565.1	58.5	58.2	0.3	9.1	32.4	1122	36.7	DAOM197198w_N31nuc_v1	Rhizophagus irregularis DAOM 197198w	90405583	2014	10620	TRUE	Rhizophagus irregularis	Rhizophagus	Glomeraceae	Glomerales	Incertae sedis	Glomeromycetes	Glomeromycotina	Glomeromycota	Mucoromyceta	Fungi	short_read
GCA_000597585.1	49.5	49.3	0.2	10.3	40.2	1122	34.6	DAOM197198w_N33nuc_v1	Rhizophagus irregularis DAOM 197198w	71553507	2014	8455	TRUE	Rhizophagus irregularis	Rhizophagus	Glomeraceae	Glomerales	Incertae sedis	Glomeromycetes	Glomeromycotina	Glomeromycota	Mucoromyceta	Fungi	short_read
GCA_000597605.1	67.3	66.8	0.4	6.8	25.9	1122	38	DAOM197198w_N36nuc_v1	Rhizophagus irregularis DAOM 197198w	95528737	2014	11207	TRUE	Rhizophagus irregularis	Rhizophagus	Glomeraceae	Glomerales	Incertae sedis	Glomeromycetes	Glomeromycotina	Glomeromycota	Mucoromyceta	Fungi	short_read
GCA_000597625.1	92.4	91.2	1.2	1.4	6.1	1122	38.4	DAOM197198w_N6nuc_v1	Rhizophagus irregularis DAOM 197198w	114938972	2014	19922	TRUE	Rhizophagus irregularis	Rhizophagus	Glomeraceae	Glomerales	Incertae sedis	Glomeromycetes	Glomeromycotina	Glomeromycota	Mucoromyceta	Fungi	short_read
GCA_000597645.1	92.2	90.9	1.2	1.7	6.1	1122	38.6	DAOM197198w_DNA1mycelia_v1	Rhizophagus irregularis DAOM 197198w	115781402	2014	18748	TRUE	Rhizophagus irregularis	Rhizophagus	Glomeraceae	Glomerales	Incertae sedis	Glomeromycetes	Glomeromycotina	Glomeromycota	Mucoromyceta	Fungi	short_read
GCA_000597665.1	92.2	90.9	1.2	1.8	6.1	1122	38.5	DAOM197198w_DNA2mycelia_v1	Rhizophagus irregularis DAOM 197198w	117099916	2014	20171	TRUE	Rhizophagus irregularis	Rhizophagus	Glomeraceae	Glomerales	Incertae sedis	Glomeromycetes	Glomeromycotina	Glomeromycota	Mucoromyceta	Fungi	short_read
GCA_000597685.1	82.7	79.5	3.2	4.2	13.1	1122	38.6	Rir	Rhizophagus irregularis DAOM 197198w	140695967	2014	16064	TRUE	Rhizophagus irregularis	Rhizophagus	Glomeraceae	Glomerales	Incertae sedis	Glomeromycetes	Glomeromycotina	Glomeromycota	Mucoromyceta	Fungi	short_read
GCA_000599445.1	99.6	99.1	0.4	0.1	0.4	1122	18.4	CS3005v1	Fusarium graminearum	36667552	2014	258133	TRUE	Fusarium graminearum	Fusarium	Nectriaceae	Hypocreales	Hypocreomycetidae	Sordariomycetes	Pezizomycotina	Ascomycota	Dikarya	Fungi	short_read
GCA_000600275.1	98.9	98.4	0.5	0.1	1	1122	16.8	Eurhe1	Aspergillus ruber CBS 135680	26209327	2014	155194	TRUE	Aspergillus ruber	Aspergillus	Aspergillaceae	Eurotiales	Eurotiomycetidae	Eurotiomycetes	Pezizomycotina	Ascomycota	Dikarya	Fungi	short_read
GCA_000601435.1	98.7	98.1	0.5	0.7	0.6	1122	19.6	P_lyc_v1	Pseudopyrenochaeta lycopersici CRA-PAV_ER 1211	50489877	2014	40057	TRUE	Pseudopyrenochaeta lycopersici	Pseudopyrenochaeta	Pseudopyrenochaetaceae	Pleosporales	Pleosporomycetidae	Dothideomycetes	Pezizomycotina	Ascomycota	Dikarya	Fungi	short_read
GCA_000603925.1	98.1	97.8	0.4	1.3	0.5	1122	24.3	Coryne v1.1	Corynespora cassiicola UM 591	41385873	2014	44332	TRUE	Corynespora cassiicola	Corynespora	Corynesporaceae	Pleosporales	Pleosporomycetidae	Dothideomycetes	Pezizomycotina	Ascomycota	Dikarya	Fungi	short_read
GCA_000604185.2	98	98	0	1.2	0.8	1122	22.5	NSUB1	Neurospora sublineolata FGSC 5508	35701420	2014	3250	TRUE	Neurospora sublineolata	Neurospora	Sordariaceae	Sordariales	Sordariomycetidae	Sordariomycetes	Pezizomycotina	Ascomycota	Dikarya	Fungi	short_read
GCA_000604205.2	98.7	98.6	0.1	0.9	0.4	1122	21.5	NAFR1	Neurospora africana FGSC 1740	36078373	2014	6405	TRUE	Neurospora africana	Neurospora	Sordariaceae	Sordariales	Sordariomycetidae	Sordariomycetes	Pezizomycotina	Ascomycota	Dikarya	Fungi	short_read
GCA_000604225.2	95.6	95.5	0.1	2.8	1.6	1122	18.9	NPAN1	Neurospora pannonica FGSC 7221	38595409	2014	2619	TRUE	Neurospora pannonica	Neurospora	Sordariaceae	Sordariales	Sordariomycetidae	Sordariomycetes	Pezizomycotina	Ascomycota	Dikarya	Fungi	short_read
GCA_000604245.2	93.4	93.3	0.1	4.5	2	1122	19.8	NTER1	Neurospora terricola FGSC 1889	39333678	2014	1991	TRUE	Neurospora terricola	Neurospora	Sordariaceae	Sordariales	Sordariomycetidae	Sordariomycetes	Pezizomycotina	Ascomycota	Dikarya	Fungi	short_read
GCA_000611695.1	98.1	89.6	8.6	0.5	1.3	1122	27.6	RhzM_1.0	Rhizomucor miehei CAU432	27442318	2014	22231	TRUE	Rhizomucor miehei	Rhizomucor	Lichtheimiaceae	Mucorales	Incertae sedis	Mucoromycetes	Mucoromycotina	Mucoromycota	Mucoromyceta	Fungi	short_read
GCA_000611715.1	98.4	98	0.4	0.9	0.7	1122	27.4	Ochro v1.1	Scolecobasidium constrictum UM 578	34434357	2014	220443	TRUE	Scolecobasidium constrictum	Scolecobasidium	Sympoventuriaceae	Venturiales	Pleosporomycetidae	Dothideomycetes	Pezizomycotina	Ascomycota	Dikarya	Fungi	short_read
GCA_000611755.1	99.4	98.2	1.2	0.1	0.5	1122	23.3	Endpu1.0	Endocarpon pusillum	37173200	2014	154435	TRUE	Endocarpon pusillum	Endocarpon	Verrucariaceae	Verrucariales	Chaetothyriomycetidae	Eurotiomycetes	Pezizomycotina	Ascomycota	Dikarya	Fungi	short_read
GCA_000611775.1	99	98.5	0.5	0.3	0.7	1122	31.6	Umbmu1.0	Umbilicaria muhlenbergii	34812353	2014	211330	FALSE	Gyrophora muhlenbergii	Gyrophora	Umbilicariaceae	Umbilicariales		Lecanoromycetes		Ascomycota		Fungi	short_read
GCA_000613145.2	89.9	89.1	0.8	1.6	8.5	1122	49.5	YALI0	Yarrowia lipolytica WSH-Z06	20090583	2014	3555057	TRUE	Yarrowia lipolytica	Yarrowia	Incertae sedis	Dipodascales	Incertae sedis	Dipodascomycetes	Saccharomycotina	Ascomycota	Dikarya	Fungi	short_read
GCA_000616765.1	98.4	98	0.4	0.5	1.1	1122	21.2	Tric_rubr_MR-850_V1	Trichophyton rubrum MR850	23165295	2014	155791	TRUE	Trichophyton rubrum	Trichophyton	Arthrodermataceae	Onygenales	Eurotiomycetidae	Eurotiomycetes	Pezizomycotina	Ascomycota	Dikarya	Fungi	short_read
GCA_000616785.1	96.2	96.1	0.1	2.7	1.2	1122	20.3	Tric_rubr_H6_V2	Trichophyton interdigitale H6	21938449	2014	18186	TRUE	Trichophyton interdigitale	Trichophyton	Arthrodermataceae	Onygenales	Eurotiomycetidae	Eurotiomycetes	Pezizomycotina	Ascomycota	Dikarya	Fungi	short_read
GCA_000616805.1	98.1	97.9	0.3	0.6	1.2	1122	21.3	Tric_fish_CBS_100081_V1	Trichophyton rubrum CBS 100081	23061810	2014	127784	TRUE	Trichophyton rubrum	Trichophyton	Arthrodermataceae	Onygenales	Eurotiomycetidae	Eurotiomycetes	Pezizomycotina	Ascomycota	Dikarya	Fungi	short_read
GCA_000616825.1	98	97.8	0.3	0.7	1.2	1122	21.4	Tric_fish_CBS_288_86_V1	Trichophyton rubrum CBS 288.86	23128491	2014	128346	TRUE	Trichophyton rubrum	Trichophyton	Arthrodermataceae	Onygenales	Eurotiomycetidae	Eurotiomycetes	Pezizomycotina	Ascomycota	Dikarya	Fungi	short_read
GCA_000616845.1	98.1	97.9	0.3	0.6	1.2	1122	21.2	Tric_kane_CBS_289_86_V1	Trichophyton rubrum CBS 289.86	23051776	2014	143206	TRUE	Trichophyton rubrum	Trichophyton	Arthrodermataceae	Onygenales	Eurotiomycetidae	Eurotiomycetes	Pezizomycotina	Ascomycota	Dikarya	Fungi	short_read
GCA_000616865.1	98.2	97.9	0.4	0.7	1.1	1122	21.4	Tric_soud_CBS_452_61_V1	Trichophyton soudanense CBS 452.61	22854418	2014	183991	TRUE	Trichophyton soudanense	Trichophyton	Arthrodermataceae	Onygenales	Eurotiomycetidae	Eurotiomycetes	Pezizomycotina	Ascomycota	Dikarya	Fungi	short_read
GCA_000616905.1	98	97.5	0.4	0.9	1.2	1122	21.3	Tric_rubr_M1448_V1	Trichophyton rubrum MR1448	23128384	2014	136044	TRUE	Trichophyton rubrum	Trichophyton	Arthrodermataceae	Onygenales	Eurotiomycetidae	Eurotiomycetes	Pezizomycotina	Ascomycota	Dikarya	Fungi	short_read
GCA_000616945.1	98	97.7	0.3	1	1.1	1122	21.5	Tric_rubr_MR1459_V1	Trichophyton rubrum MR1459	23162587	2014	157210	TRUE	Trichophyton rubrum	Trichophyton	Arthrodermataceae	Onygenales	Eurotiomycetidae	Eurotiomycetes	Pezizomycotina	Ascomycota	Dikarya	Fungi	short_read
GCA_000616965.1	98.5	98.2	0.3	0.6	0.9	1122	21.6	Tric_megn_CBS_735_88_V1	Trichophyton rubrum CBS 735.88	22630119	2014	351745	TRUE	Trichophyton rubrum	Trichophyton	Arthrodermataceae	Onygenales	Eurotiomycetidae	Eurotiomycetes	Pezizomycotina	Ascomycota	Dikarya	Fungi	short_read
GCA_000616985.1	98.6	96.9	1.7	0.4	1	1122	21.1	Tric_raub_CBS_202_88_V2	Trichophyton rubrum CBS 202.88	23116446	2014	139155	TRUE	Trichophyton rubrum	Trichophyton	Arthrodermataceae	Onygenales	Eurotiomycetidae	Eurotiomycetes	Pezizomycotina	Ascomycota	Dikarya	Fungi	short_read
GCA_000622975.1	96.1	96	0.1	0.9	3	1122	21.6	Tric_inte_MR816_V1	Trichophyton interdigitale MR816	22469575	2014	58103	TRUE	Trichophyton interdigitale	Trichophyton	Arthrodermataceae	Onygenales	Eurotiomycetidae	Eurotiomycetes	Pezizomycotina	Ascomycota	Dikarya	Fungi	short_read
GCA_000622995.1	98	97.8	0.3	0.6	1.3	1122	21.1	Tric_rubr_D6_V1	Trichophyton rubrum D6	23124535	2014	147113	TRUE	Trichophyton rubrum	Trichophyton	Arthrodermataceae	Onygenales	Eurotiomycetidae	Eurotiomycetes	Pezizomycotina	Ascomycota	Dikarya	Fungi	short_read
GCA_000633045.1	99.2	98.7	0.5	0.4	0.4	1122	18.1	AspAngSh2	Aspergillus niger SH-2	34604268	2014	296988	TRUE	Aspergillus niger	Aspergillus	Aspergillaceae	Eurotiales	Eurotiomycetidae	Eurotiomycetes	Pezizomycotina	Ascomycota	Dikarya	Fungi	short_read
GCA_000633125.1	97.1	90.8	6.3	0.6	2.2	1122	31.1	Fv1.0	Flammulina velutipes KACC42780	35642541	2014	237309	TRUE	Flammulina velutipes	Flammulina	Physalacriaceae	Agaricales	Agaricomycetidae	Agaricomycetes	Agaricomycotina	Basidiomycota	Dikarya	Fungi	short_read
GCA_000633855.1	80.8	77.9	2.9	3.1	16	1122	33.3	ASM63385v1	Candida tropicalis	15283616	2014	138711	TRUE	Candida tropicalis	Candida	Tremellaceae	Tremellales	Tremellomycetidae	Tremellomycetes	Agaricomycotina	Basidiomycota	Dikarya	Fungi	short_read
GCA_000633895.1	89.2	89	0.2	4	6.8	1122	16.6	Ha2.0	Heterobasidion annosum 03012	31009201	2014	35285	TRUE	Heterobasidion annosum	Heterobasidion	Bondarzewiaceae	Russulales	Incertae sedis	Agaricomycetes	Agaricomycotina	Basidiomycota	Dikarya	Fungi	short_read
GCA_000647555.1	80.7	79.6	1.2	2.5	16.8	1122	36	319	Candida dubliniensis	14044856	2014	33352	TRUE	Candida dubliniensis	Candida	Tremellaceae	Tremellales	Tremellomycetidae	Tremellomycetes	Agaricomycotina	Basidiomycota	Dikarya	Fungi	short_read
GCA_000647575.1	80.5	79.5	1	2.7	16.8	1122	35.5	320	Candida dubliniensis	13998205	2014	30318	TRUE	Candida dubliniensis	Candida	Tremellaceae	Tremellales	Tremellomycetidae	Tremellomycetes	Agaricomycotina	Basidiomycota	Dikarya	Fungi	short_read
GCA_000662435.2	75.3	69.1	6.2	2.9	21.8	1122	18.9	Sc_YJM993_v1	Saccharomyces cerevisiae YJM993	12419955	2016	903593	TRUE	Saccharomyces cerevisiae	Saccharomyces	Saccharomycetaceae	Saccharomycetales	Saccharomycetidae	Saccharomycetes	Saccharomycotina	Ascomycota	Dikarya	Fungi	short_read
GCA_000671355.1	98.3	98.2	0.1	0.5	1.2	1122	32.6	Dpinea_v1.0	Diplodia sapinea CMW 190	36053350	2014	37635	TRUE	Diplodia sapinea	Diplodia	Botryosphaeriaceae	Botryosphaeriales	Incertae sedis	Dothideomycetes	Pezizomycotina	Ascomycota	Dikarya	Fungi	short_read
GCA_000687475.2	98.8	98.5	0.3	0.3	1	1122	19.3	ASM68747v2	Ustilaginoidea virens	37060086	2021	6429791	TRUE	Ustilaginoidea virens	Ustilaginoidea	Incertae sedis	Hypocreales	Hypocreomycetidae	Sordariomycetes	Pezizomycotina	Ascomycota	Dikarya	Fungi	long_read
GCA_000688595.1	71.7	24.3	47.4	7.9	20.3	1122	19.6	D_bru_LAMAP2480_v1	Brettanomyces bruxellensis LAMAP2480	26993752	2014	5465	TRUE	Brettanomyces bruxellensis	Brettanomyces	Saccharomycetaceae	Saccharomycetales	Saccharomycetidae	Saccharomycetes	Saccharomycotina	Ascomycota	Dikarya	Fungi	short_read
GCA_000688875.1	99.2	98.4	0.8	0.4	0.4	1122	17.6	Peniclillium expansum v1	Penicillium expansum	31415732	2014	48518	TRUE	Penicillium expansum	Penicillium	Trichocomaceae	Eurotiales	Eurotiomycetidae	Eurotiomycetes	Pezizomycotina	Ascomycota	Dikarya	Fungi	short_read
GCA_000691765.2	79.8	78.4	1.3	2.8	17.5	1122	34.3	Cand_albi_Ca529L_V1	Candida albicans Ca529L	14671346	2014	65487	TRUE	Candida albicans	Candida	Tremellaceae	Tremellales	Tremellomycetidae	Tremellomycetes	Agaricomycotina	Basidiomycota	Dikarya	Fungi	short_read
GCA_000691885.1	98.9	95.6	3.3	0.2	0.9	1122	15.2	Aspergillus oryzae 100-8	Aspergillus oryzae 100-8	36769262	2014	333787	TRUE	Aspergillus oryzae	Aspergillus	Aspergillaceae	Eurotiales	Eurotiomycetidae	Eurotiomycetes	Pezizomycotina	Ascomycota	Dikarya	Fungi	short_read
GCA_000695385.1	52.8	52.3	0.4	16.1	31.1	1122	33.8	RSAG8-1.V1	Rhizoctonia solani AG-8 WAC10335	39822884	2014	7182	TRUE	Rhizoctonia solani	Rhizoctonia	Ceratobasidiaceae	Cantharellales	Incertae sedis	Agaricomycetes	Agaricomycotina	Basidiomycota	Dikarya	Fungi	short_read
GCA_000696135.1	99.6	99	0.5	0.1	0.4	1122	20.5	ASM69613v1	Colletotrichum sublineola	46755813	2014	13516	TRUE	Colletotrichum sublineola	Colletotrichum	Glomerellaceae	Glomerellales	Hypocreomycetidae	Sordariomycetes	Pezizomycotina	Ascomycota	Dikarya	Fungi	short_read
GCA_000696895.1	97.3	80.7	16.7	0.9	1.8	1122	21.3	MucVelB5328-1.0	Mucor velutinosus B5328	35852029	2014	45469	TRUE	Mucor velutinosus	Mucor	Mucoraceae	Mucorales	Incertae sedis	Mucoromycetes	Mucoromycotina	Mucoromycota	Mucoromyceta	Fungi	short_read
GCA_000696915.1	97.5	67.7	29.8	0.9	1.6	1122	19.4	RhiOryB7407-1.0	Rhizopus arrhizus B7407	43272308	2014	57614	TRUE	Rhizopus arrhizus	Rhizopus	Rhizopodaceae	Mucorales	Incertae sedis	Mucoromycetes	Mucoromycotina	Mucoromycota	Mucoromyceta	Fungi	short_read
GCA_000696935.1	98.2	80.5	17.7	0.5	1.2	1122	22.5	MucCirB8987-1.0	Mucor circinelloides B8987	36700617	2014	58460	TRUE	Mucor circinelloides	Mucor	Mucoraceae	Mucorales	Incertae sedis	Mucoromycetes	Mucoromycotina	Mucoromycota	Mucoromyceta	Fungi	short_read
GCA_000696955.1	97.6	87	10.6	0.9	1.5	1122	28.8	SynRacB6101-1.0	Syncephalastrum racemosum B6101	29568285	2014	332696	TRUE	Syncephalastrum racemosum	Syncephalastrum	Syncephalastraceae	Mucorales	Incertae sedis	Mucoromycetes	Mucoromycotina	Mucoromycota	Mucoromyceta	Fungi	short_read
GCA_000696975.1	98	84.3	13.6	0.5	1.5	1122	22.3	ApoTraB9324-1.0	Apophysomyces trapeziformis B9324	35840759	2014	141065	TRUE	Apophysomyces trapeziformis	Apophysomyces	Saksenaeaceae	Mucorales	Incertae sedis	Mucoromycetes	Mucoromycotina	Mucoromycota	Mucoromyceta	Fungi	short_read
GCA_000696995.1	97.7	83	14.7	0.7	1.6	1122	24.8	ApoEleB7760-1.0	Apophysomyces elegans B7760	38467560	2014	101064	TRUE	Apophysomyces elegans	Apophysomyces	Saksenaeaceae	Mucorales	Incertae sedis	Mucoromycetes	Mucoromycotina	Mucoromycota	Mucoromyceta	Fungi	short_read
GCA_000697015.1	97.4	88.1	9.3	0.9	1.7	1122	26.7	CunEleB9769-1.0	Cunninghamella elegans B9769	31743477	2014	136541	TRUE	Cunninghamella elegans	Cunninghamella	Cunninghamellaceae	Mucorales	Incertae sedis	Mucoromycetes	Mucoromycotina	Mucoromycota	Mucoromyceta	Fungi	short_read
GCA_000697035.1	96.2	76.7	19.4	1.9	2	1122	20.7	RhiStoB9770-1.0	Rhizopus stolonifer B9770	38025998	2014	23193	TRUE	Rhizopus stolonifer	Rhizopus	Rhizopodaceae	Mucorales	Incertae sedis	Mucoromycetes	Mucoromycotina	Mucoromycota	Mucoromyceta	Fungi	short_read
GCA_000697055.1	97.6	84	13.5	0.4	2	1122	23	SakVasB4078-1.0	Saksenaea vasiformis B4078	42502389	2014	79983	TRUE	Saksenaea vasiformis	Saksenaea	Saksenaeaceae	Mucorales	Incertae sedis	Mucoromycetes	Mucoromycotina	Mucoromycota	Mucoromyceta	Fungi	short_read
GCA_000697075.1	97.3	67.9	29.4	1.3	1.3	1122	19.2	RhiOry13440-1.0	Rhizopus arrhizus Type I NRRL 13440	43351012	2014	44757	TRUE	Rhizopus arrhizus	Rhizopus	Rhizopodaceae	Mucorales	Incertae sedis	Mucoromycetes	Mucoromycotina	Mucoromycota	Mucoromyceta	Fungi	short_read
GCA_000697095.1	97.9	69	28.9	0.9	1.2	1122	20.2	RhiDel18148-1.0	Rhizopus arrhizus Type I NRRL 18148	47534568	2014	41044	TRUE	Rhizopus arrhizus	Rhizopus	Rhizopodaceae	Mucorales	Incertae sedis	Mucoromycetes	Mucoromycotina	Mucoromycota	Mucoromyceta	Fungi	short_read
GCA_000697115.1	97.5	68.2	29.3	1.2	1.3	1122	19.8	RhiOry21396-1.0	Rhizopus arrhizus Type I NRRL 21396	42782840	2014	58399	TRUE	Rhizopus arrhizus	Rhizopus	Rhizopodaceae	Mucorales	Incertae sedis	Mucoromycetes	Mucoromycotina	Mucoromycota	Mucoromyceta	Fungi	short_read
GCA_000697135.1	98	69.1	29	0.8	1.2	1122	20.5	RhiOry99-133-1.0	Rhizopus arrhizus 99-133	41452913	2014	58290	TRUE	Rhizopus arrhizus	Rhizopus	Rhizopodaceae	Mucorales	Incertae sedis	Mucoromycetes	Mucoromycotina	Mucoromycota	Mucoromyceta	Fungi	short_read
GCA_000697155.1	97.8	68.4	29.4	1.1	1.2	1122	19.8	RhiDel21789-1.0	Rhizopus delemar	42018333	2014	59015	TRUE	Rhizopus arrhizus	Rhizopus	Rhizopodaceae	Mucorales	Incertae sedis	Mucoromycetes	Mucoromycotina	Mucoromycota	Mucoromyceta	Fungi	short_read
GCA_000697175.1	97.7	81.8	15.9	0.7	1.6	1122	18.9	LicCor008-049-1.0	Lichtheimia corymbifera 008-049	36583658	2014	118022	TRUE	Lichtheimia corymbifera	Lichtheimia	Lichtheimiaceae	Mucorales	Incertae sedis	Mucoromycetes	Mucoromycotina	Mucoromycota	Mucoromyceta	Fungi	short_read
GCA_000697195.1	97.5	69.1	28.4	1	1.5	1122	20.4	MucRam97-1192-1.0	Rhizopus arrhizus	42900422	2014	59030	TRUE	Rhizopus arrhizus	Rhizopus	Rhizopodaceae	Mucorales	Incertae sedis	Mucoromycetes	Mucoromycotina	Mucoromycota	Mucoromyceta	Fungi	short_read
GCA_000697215.1	97.9	88	9.9	0.8	1.3	1122	26.3	CunBer175-1.0	Cunninghamella bertholletiae 175	31145096	2014	275505	TRUE	Cunninghamella bertholletiae	Cunninghamella	Cunninghamellaceae	Mucorales	Incertae sedis	Mucoromycetes	Mucoromycotina	Mucoromycota	Mucoromyceta	Fungi	short_read
GCA_000697235.1	95.7	83.2	12.5	1.4	2.9	1122	21	CokRecB5483-1.0	Cokeromyces recurvatus B5483	29343587	2014	31089	TRUE	Cokeromyces recurvatus	Cokeromyces	Thamnidiaceae	Mucorales	Incertae sedis	Mucoromycetes	Mucoromycotina	Mucoromycota	Mucoromyceta	Fungi	short_read
GCA_000697255.1	97.8	42.5	55.3	0.9	1.3	1122	16.5	MucRacB9645-1.0	Mucor racemosus B9645	65533039	2014	27467	TRUE	Mucor racemosus	Mucor	Mucoraceae	Mucorales	Incertae sedis	Mucoromycetes	Mucoromycotina	Mucoromycota	Mucoromyceta	Fungi	short_read
GCA_000697275.1	98.7	5.9	92.8	0.4	0.9	1122	12.2	RhiMicB9738-1.0	Rhizopus microsporus B9738	75133364	2014	40412	TRUE	Rhizopus microsporus	Rhizopus	Rhizopodaceae	Mucorales	Incertae sedis	Mucoromycetes	Mucoromycotina	Mucoromycota	Mucoromyceta	Fungi	short_read
GCA_000697295.1	97.7	72.1	25.6	0.7	1.6	1122	21.1	MucIndB7402-1.0	Mucor indicus B7402	39797221	2014	57154	TRUE	Mucor indicus	Mucor	Mucoraceae	Mucorales	Incertae sedis	Mucoromycetes	Mucoromycotina	Mucoromycota	Mucoromyceta	Fungi	short_read
GCA_000697315.1	97.5	87.4	10.1	1.2	1.3	1122	27	CunBerB7461-1.0	Cunninghamella bertholletiae B7461	31100047	2014	174650	TRUE	Cunninghamella bertholletiae	Cunninghamella	Cunninghamellaceae	Mucorales	Incertae sedis	Mucoromycetes	Mucoromycotina	Mucoromycota	Mucoromyceta	Fungi	short_read
GCA_000697335.1	80.2	17.3	62.9	3.3	16.5	1122	37	ConIncB7586-1.0	Conidiobolus incongruus B7586	93895354	2014	15486	TRUE	Conidiobolus incongruus	Conidiobolus	Conidiobolaceae	Entomophthorales	Incertae sedis	Entomophthoromycetes	Entomophthoromycotina	Entomophthoromycota	Zoopagomyceta	Fungi	short_read
GCA_000697355.1	97	86.2	10.8	1.4	1.6	1122	30.6	SynMonB8922-1.0	Syncephalastrum monosporum B8922	29565430	2014	221465	TRUE	Syncephalastrum monosporum	Syncephalastrum	Syncephalastraceae	Mucorales	Incertae sedis	Mucoromycetes	Mucoromycotina	Mucoromycota	Mucoromyceta	Fungi	short_read
GCA_000697375.1	91.5	49.6	41.9	1.1	7.4	1122	35.9	BasMerB9252-1.0	Basidiobolus meristosporus B9252	103859072	2014	15800	TRUE	Basidiobolus meristosporus	Basidiobolus	Basidiobolaceae	Basidiobolales	Incertae sedis	Basidiobolomycetes	Basidiobolomycotina	Basidiobolomycota	Basidiobolomyceta	Fungi	short_read
GCA_000697395.1	95.4	65.1	30.3	2.4	2.2	1122	18	LicCorB5792-1.0	Lichtheimia ramosa B5792	42420699	2014	35903	TRUE	Lichtheimia ramosa	Lichtheimia	Lichtheimiaceae	Mucorales	Incertae sedis	Mucoromycetes	Mucoromycotina	Mucoromycota	Mucoromyceta	Fungi	short_read
GCA_000697415.1	99	91.8	7.2	0.4	0.6	1122	17.1	UmbIsaB7317-1.0	Umbelopsis isabellina B7317	21870828	2014	1154400	TRUE	Umbelopsis isabellina	Umbelopsis	Umbelopsidaceae	Umbelopsidales	Incertae sedis	Umbelopsidomycetes	Mucoromycotina	Mucoromycota	Mucoromyceta	Fungi	short_read
GCA_000697435.1	97.1	80.1	17	1.1	1.8	1122	21.7	RhiVarB7584-1.0	Mucor irregularis B7584	33037545	2014	172980	TRUE	Mucor irregularis	Mucor	Mucoraceae	Mucorales	Incertae sedis	Mucoromycetes	Mucoromycotina	Mucoromycota	Mucoromyceta	Fungi	short_read
GCA_000697455.1	63.3	53.1	10.2	16.9	19.8	1122	32.5	BasHetB8920-1.0	Basidiobolus heterosporus B8920	44053790	2014	2204	TRUE	Basidiobolus heterosporus	Basidiobolus	Basidiobolaceae	Basidiobolales	Incertae sedis	Basidiobolomycetes	Basidiobolomycotina	Basidiobolomycota	Basidiobolomyceta	Fungi	short_read
GCA_000697475.1	98	82	16	0.7	1.3	1122	18.9	LicCorB2541-1.0	Lichtheimia corymbifera B2541	36620786	2014	130684	TRUE	Lichtheimia corymbifera	Lichtheimia	Lichtheimiaceae	Mucorales	Incertae sedis	Mucoromycetes	Mucoromycotina	Mucoromycota	Mucoromyceta	Fungi	short_read
GCA_000697495.1	98	85.4	12.6	0.5	1.5	1122	23.8	SakOblB3353-1.0	Saksenaea oblongispora B3353	40754320	2014	109323	TRUE	Saksenaea oblongispora	Saksenaea	Saksenaeaceae	Mucorales	Incertae sedis	Mucoromycetes	Mucoromycotina	Mucoromycota	Mucoromyceta	Fungi	short_read
GCA_000697605.1	97.2	69.6	27.6	1.3	1.4	1122	18.4	RhiOryHUMC02-1.0	Rhizopus arrhizus HUMC 02	40287170	2014	4369	TRUE	Rhizopus arrhizus	Rhizopus	Rhizopodaceae	Mucorales	Incertae sedis	Mucoromycetes	Mucoromycotina	Mucoromycota	Mucoromyceta	Fungi	short_read
GCA_000697645.1	99.1	96.8	2.3	0.1	0.8	1122	29.8	Galma1	Galerina marginata CBS 339.88	59418196	2014	154431	TRUE	Galerina marginata	Galerina	Strophariaceae	Agaricales	Agaricomycetidae	Agaricomycetes	Agaricomycotina	Basidiomycota	Dikarya	Fungi	short_read
GCA_000697665.1	99.6	98.3	1.2	0.2	0.3	1122	30	Jaaar1	Jaapia argillacea MUCL 33604	45045899	2014	104492	TRUE	Jaapia argillacea	Jaapia	Jaapiaceae	Jaapiales	Agaricomycetidae	Agaricomycetes	Agaricomycotina	Basidiomycota	Dikarya	Fungi	short_read
GCA_000697685.1	99.7	98.1	1.6	0.1	0.2	1122	18.8	PleosPC15_2	Pleurotus ostreatus PC15	34342730	2014	3270165	TRUE	Pleurotus ostreatus	Pleurotus	Entolomataceae	Agaricales	Agaricomycetidae	Agaricomycetes	Agaricomycotina	Basidiomycota	Dikarya	Fungi	short_read
GCA_000697705.1	98.7	98	0.6	0.5	0.8	1122	37.8	Botbo1	Botryobasidium botryosum FD-172 SS1	46674321	2014	98420	TRUE	Botryobasidium botryosum	Botryobasidium	Botryobasidiaceae	Cantharellales	Incertae sedis	Agaricomycetes	Agaricomycotina	Basidiomycota	Dikarya	Fungi	short_read
GCA_000697725.1	97.6	69.7	27.9	1.2	1.2	1122	19	RhiOry99-892-1.0	Rhizopus arrhizus 99-892	39063757	2014	3954	TRUE	Rhizopus arrhizus	Rhizopus	Rhizopodaceae	Mucorales	Incertae sedis	Mucoromycetes	Mucoromycotina	Mucoromycota	Mucoromyceta	Fungi	short_read
GCA_000708205.1	91.6	90.8	0.8	2.2	6.1	1122	49.8	Mixia osmundae v1.0	Mixia osmundae IAM 14324	13634488	2014	426173	TRUE	Mixia osmundae	Mixia	Mixiaceae	Mixiales	Incertae sedis	Mixiomycetes	Pucciniomycotina	Basidiomycota	Dikarya	Fungi	short_read
GCA_000709125.1	99.3	99.1	0.2	0.2	0.5	1122	19.7	Exop_aqua_CBS_119918_V1	Exophiala aquamarina CBS 119918	41566958	2014	528423	TRUE	Exophiala aquamarina	Exophiala	Herpotrichiellaceae	Chaetothyriales	Chaetothyriomycetidae	Eurotiomycetes	Pezizomycotina	Ascomycota	Dikarya	Fungi	short_read
GCA_000709145.1	98.7	98.2	0.4	0.7	0.6	1122	21	BobtB249_1	Balansia obtecta B249	30153538	2014	68501	TRUE	Balansia obtecta	Balansia	Clavicipitaceae	Hypocreales	Hypocreomycetidae	Sordariomycetes	Pezizomycotina	Ascomycota	Dikarya	Fungi	short_read
GCA_000710275.1	99.2	98.2	1	0.1	0.7	1122	18.3	ASM71027v1	Penicillium chrysogenum	32498524	2014	4899068	TRUE	Penicillium chrysogenum	Penicillium	Trichocomaceae	Eurotiales	Eurotiomycetidae	Eurotiomycetes	Pezizomycotina	Ascomycota	Dikarya	Fungi	short_read
GCA_000710315.1	75.4	74.6	0.8	2.9	21.7	1122	29.2	Eremothecium coryli	Eremothecium coryli CBS 5749	9094934	2014	324660	TRUE	Eremothecium coryli	Eremothecium	Eremotheciaceae	Saccharomycetales	Saccharomycetidae	Saccharomycetes	Saccharomycotina	Ascomycota	Dikarya	Fungi	short_read
GCA_000710705.2	92.2	91.5	0.7	0.4	7.3	1122	30.6	ASM71070v2	Sporothrix pallida	37792399	2016	224849	TRUE	Sporothrix pallida	Sporothrix	Ophiostomataceae	Ophiostomatales	Sordariomycetidae	Sordariomycetes	Pezizomycotina	Ascomycota	Dikarya	Fungi	short_read
GCA_000711695.1	96	95.8	0.2	1.2	2.8	1122	23.9	Tilletiaria anomala UBC 951 v1.0	Tilletiaria anomala UBC 951	18704010	2014	127254	TRUE	Tilletiaria anomala	Tilletiaria	Tilletiariaceae	Georgefischeriales	Exobasidiomycetidae	Exobasidiomycetes	Ustilaginomycotina	Basidiomycota	Dikarya	Fungi	short_read
GCA_000712455.1	98.7	98.6	0.1	0.4	1	1122	36.6	CMang1.0	Ceratocystis manginecans	31706104	2014	30399	TRUE	Ceratocystis manginecans	Ceratocystis	Ceratocystidaceae	Microascales	Hypocreomycetidae	Sordariomycetes	Pezizomycotina	Ascomycota	Dikarya	Fungi	short_read
GCA_000712465.1	97.3	97.2	0.1	0.4	2.2	1122	35.3	CMo_1.0	Huntiella moniliformis	25429610	2014	104426	TRUE	Huntiella moniliformis	Huntiella	Ceratocystidaceae	Microascales	Hypocreomycetidae	Sordariomycetes	Pezizomycotina	Ascomycota	Dikarya	Fungi	short_read
GCA_000715385.1	97.1	96.4	0.7	1.1	1.8	1122	35.7	Rhizoctonia solani 123E v1	Rhizoctonia solani 123E	39418891	2014	30933	TRUE	Rhizoctonia solani	Rhizoctonia	Ceratobasidiaceae	Cantharellales	Incertae sedis	Agaricomycetes	Agaricomycotina	Basidiomycota	Dikarya	Fungi	short_read
GCA_000721755.1	99.6	99.3	0.3	0.2	0.3	1122	25.5	Aureobasidium pullulans var. subglaciale EXF-2481 v1.0	Aureobasidium subglaciale EXF-2481	25796716	2014	805545	TRUE	Aureobasidium subglaciale	Aureobasidium	Saccotheciaceae	Dothideales	Dothideomycetidae	Dothideomycetes	Pezizomycotina	Ascomycota	Dikarya	Fungi	short_read
GCA_000721765.1	99.2	98.8	0.4	0.1	0.7	1122	27.8	Aureobasidium pullulans var. namibiae CBS 147.97 v1.0	Aureobasidium namibiae CBS 147.97	25428601	2014	1053184	TRUE	Aureobasidium namibiae	Aureobasidium	Saccotheciaceae	Dothideales	Dothideomycetidae	Dothideomycetes	Pezizomycotina	Ascomycota	Dikarya	Fungi	short_read
GCA_000721775.1	99.6	99.2	0.4	0.1	0.4	1122	25.4	Aureobasidium pullulans var. melanogenum CBS 110374 v1.0	Aureobasidium melanogenum CBS 110374	26203324	2014	652369	TRUE	Aureobasidium melanogenum	Aureobasidium	Saccotheciaceae	Dothideales	Dothideomycetidae	Dothideomycetes	Pezizomycotina	Ascomycota	Dikarya	Fungi	short_read
GCA_000721785.1	99.5	99.3	0.2	0	0.5	1122	27.1	Aureobasidium pullulans var. pullulans EXF-150, assembly version 1.0	Aureobasidium pullulans EXF-150	29621078	2014	779844	TRUE	Aureobasidium pullulans	Aureobasidium	Saccotheciaceae	Dothideales	Dothideomycetidae	Dothideomycetes	Pezizomycotina	Ascomycota	Dikarya	Fungi	short_read
GCA_000723665.1	88.1	75.3	12.7	1	11	1122	18.9	454Minimus	Lichtheimia corymbifera JMRC:FSU:9682	33531723	2014	80219	TRUE	Lichtheimia corymbifera	Lichtheimia	Lichtheimiaceae	Mucorales	Incertae sedis	Mucoromycetes	Mucoromycotina	Mucoromycota	Mucoromyceta	Fungi	short_read
GCA_000729825.1	99.4	98.8	0.5	0.3	0.4	1122	21.3	EpichlAL9924_10	Epichloe sp. AL9924	36169561	2014	97803	TRUE	Epichloe sp	Epichloe	Clavicipitaceae	Hypocreales	Hypocreomycetidae	Sordariomycetes	Pezizomycotina	Ascomycota	Dikarya	Fungi	short_read
GCA_000729835.1	99.3	99.2	0.1	0.4	0.4	1122	22	AhypB4728v1	Atkinsonella hypoxylon	35593152	2014	138446	TRUE	Atkinsonella hypoxylon	Atkinsonella	Clavicipitaceae	Hypocreales	Hypocreomycetidae	Sordariomycetes	Pezizomycotina	Ascomycota	Dikarya	Fungi	short_read
GCA_000729845.1	98.8	98.4	0.4	0.6	0.5	1122	22.6	EbacATCC_200745v1	Epichloe baconii ATCC 200745	38085289	2014	34413	TRUE	Epichloe baconii	Epichloe	Clavicipitaceae	Hypocreales	Hypocreomycetidae	Sordariomycetes	Pezizomycotina	Ascomycota	Dikarya	Fungi	short_read
GCA_000729855.1	99	98.5	0.5	0.4	0.6	1122	21	ASM72985v1	Epichloe aotearoae	34423103	2014	56117	TRUE	Epichloe aotearoae	Epichloe	Clavicipitaceae	Hypocreales	Hypocreomycetidae	Sordariomycetes	Pezizomycotina	Ascomycota	Dikarya	Fungi	short_read
GCA_000729905.1	57.9	57.8	0.2	29.5	12.6	1122	13.7	EbroATCC_200750v1	Epichloe bromicola ATCC 200750	28579945	2014	2421	TRUE	Epichloe bromicola	Epichloe	Clavicipitaceae	Hypocreales	Hypocreomycetidae	Sordariomycetes	Pezizomycotina	Ascomycota	Dikarya	Fungi	short_read
GCA_000729945.1	96.6	96.4	0.2	0.7	2.7	1122	32.6	ASM72994v1	Diplodia sapinea	35241951	2014	32181	TRUE	Diplodia sapinea	Diplodia	Botryosphaeriaceae	Botryosphaeriales	Incertae sedis	Dothideomycetes	Pezizomycotina	Ascomycota	Dikarya	Fungi	short_read
GCA_000730325.1	99.6	99.1	0.5	0.3	0.1	1122	24.5	S7711v1	Stachybotrys chartarum IBT 7711	36879702	2014	55709	TRUE	Stachybotrys chartarum	Stachybotrys	Stachybotryaceae	Hypocreales	Hypocreomycetidae	Sordariomycetes	Pezizomycotina	Ascomycota	Dikarya	Fungi	short_read
GCA_000731615.1	98.4	98.1	0.3	1.1	0.5	1122	18.7	AspFumNiv1.0	Aspergillus fumigatus	27355096	2014	76771	TRUE	Aspergillus fumigatus	Aspergillus	Aspergillaceae	Eurotiales	Eurotiomycetidae	Eurotiomycetes	Pezizomycotina	Ascomycota	Dikarya	Fungi	short_read
GCA_000731695.1	98.5	97	1.5	0.9	0.6	1122	15.7	ASM73169v1	Aspergillus parasiticus SU-1	40063736	2014	29550	TRUE	Aspergillus parasiticus	Aspergillus	Aspergillaceae	Eurotiales	Eurotiomycetidae	Eurotiomycetes	Pezizomycotina	Ascomycota	Dikarya	Fungi	short_read
GCA_000731825.1	98.2	98	0.3	1.2	0.5	1122	22.1	ASM73182v1	Hypocrella siamensis	28856456	2014	27770	TRUE	Hypocrella siamensis	Hypocrella	Clavicipitaceae	Hypocreales	Hypocreomycetidae	Sordariomycetes	Pezizomycotina	Ascomycota	Dikarya	Fungi	short_read
GCA_000732125.1	99.7	99.5	0.3	0.2	0.1	1122	29.8	ScApio1.0	Scedosporium apiospermum	43437139	2014	1049035	TRUE	Scedosporium apiospermum	Scedosporium	Microascaceae	Microascales	Hypocreomycetidae	Sordariomycetes	Pezizomycotina	Ascomycota	Dikarya	Fungi	long_read
GCA_000732205.1	98.2	97.9	0.4	0.8	1	1122	25.3	ASM73220v1	Verticillium tricorpus MUCL 9792	36060394	2014	406227	TRUE	Verticillium tricorpus	Verticillium	Trichosphaeriaceae	Trichosphaeriales	Hypocreomycetidae	Sordariomycetes	Pezizomycotina	Ascomycota	Dikarya	Fungi	long_read
GCA_000732305.1	67.7	64.4	3.3	7.1	25.1	1122	14.3	ASM73230v1	Saccharomyces uvarum	11595011	2014	5797	TRUE	Saccharomyces bayanus	Saccharomyces	Saccharomycetaceae	Saccharomycetales	Saccharomycetidae	Saccharomycetes	Saccharomycotina	Ascomycota	Dikarya	Fungi	short_read
GCA_000732565.1	99.6	99	0.5	0.3	0.2	1122	24.2	S40293v1	Stachybotrys chartarum IBT 40293	36480513	2014	60116	TRUE	Stachybotrys chartarum	Stachybotrys	Stachybotryaceae	Hypocreales	Hypocreomycetidae	Sordariomycetes	Pezizomycotina	Ascomycota	Dikarya	Fungi	short_read
GCA_000732765.1	96.7	96.3	0.4	0.4	2.9	1122	25.3	S40288v1	Stachybotrys chartarum IBT 40288	36012651	2014	46546	TRUE	Stachybotrys chartarum	Stachybotrys	Stachybotryaceae	Hypocreales	Hypocreomycetidae	Sordariomycetes	Pezizomycotina	Ascomycota	Dikarya	Fungi	short_read
GCA_000732775.1	99	98.8	0.3	0.2	0.8	1122	24.5	S40285v1	Stachybotrys chlorohalonatus IBT 40285	34390047	2014	47022	TRUE	Stachybotrys chlorohalonatus	Stachybotrys	Stachybotryaceae	Hypocreales	Hypocreomycetidae	Sordariomycetes	Pezizomycotina	Ascomycota	Dikarya	Fungi	short_read
GCA_000733025.2	99.2	98.3	0.9	0.1	0.7	1122	18.1	PnBFE487-1.0	Penicillium nordicum	30392820	2015	122793	TRUE	Penicillium nordicum	Penicillium	Trichocomaceae	Eurotiales	Eurotiomycetidae	Eurotiomycetes	Pezizomycotina	Ascomycota	Dikarya	Fungi	short_read
GCA_000733055.2	99.6	98.8	0.7	0.1	0.4	1122	19.2	FoxyAC1-1.0	Fusarium oxysporum	50498697	2015	332736	TRUE	Fusarium oxysporum	Fusarium	Nectriaceae	Hypocreales	Hypocreomycetidae	Sordariomycetes	Pezizomycotina	Ascomycota	Dikarya	Fungi	short_read
GCA_000733085.2	98.9	98.6	0.4	0.6	0.4	1122	20.9	ThB05-1.0	Trichoderma asperellum	37656725	2015	98879	TRUE	Trichoderma asperellum	Trichoderma	Hypocreaceae	Hypocreales	Hypocreomycetidae	Sordariomycetes	Pezizomycotina	Ascomycota	Dikarya	Fungi	short_read
GCA_000733235.3	75.1	69.1	6.1	3.1	21.7	1122	18.7	ASM73323v3	Saccharomyces cerevisiae UFMG A-905	11430366	2014	60706	TRUE	Saccharomyces cerevisiae	Saccharomyces	Saccharomycetaceae	Saccharomycetales	Saccharomycetidae	Saccharomycetes	Saccharomycotina	Ascomycota	Dikarya	Fungi	short_read
GCA_000733355.1	98.9	98.8	0.1	0.4	0.7	1122	29.9	ASM73335v1	Falciphora oryzae	50779446	2014	71046	TRUE	Falciphora oryzae	Falciphora	Magnaporthaceae	Magnaporthales	Sordariomycetidae	Sordariomycetes	Pezizomycotina	Ascomycota	Dikarya	Fungi	short_read
GCA_000733625.1	99	98.2	0.8	0.5	0.4	1122	25.7	Isaria farinosa MTCC 4114	Cordyceps farinosa	34157461	2014	59143	TRUE	Cordyceps farinosa	Cordyceps	Cordycipitaceae	Hypocreales	Hypocreomycetidae	Sordariomycetes	Pezizomycotina	Ascomycota	Dikarya	Fungi	short_read
GCA_000733645.1	99.1	98.4	0.7	0.6	0.3	1122	22.7	Beauveria rudraprayagi MTCC 8017 genome	Beauveria rudraprayagi	36589529	2014	40813	TRUE	Beauveria rudraprayagana	Beauveria	Cordycipitaceae	Hypocreales	Hypocreomycetidae	Sordariomycetes	Pezizomycotina	Ascomycota	Dikarya	Fungi	short_read
GCA_000734075.1	97.8	97.6	0.2	1.1	1.2	1122	20.2	Mo2303.1	Pyricularia oryzae	38048501	2014	14246	TRUE	Pyricularia oryzae	Pyricularia	Pyriculariaceae	Magnaporthales	Sordariomycetidae	Sordariomycetes	Pezizomycotina	Ascomycota	Dikarya	Fungi	short_read
GCA_000734085.1	86.9	86.7	0.2	6.7	6.4	1122	18.4	Mo1801.4	Pyricularia oryzae	35759866	2014	8645	TRUE	Pyricularia oryzae	Pyricularia	Pyriculariaceae	Magnaporthales	Sordariomycetidae	Sordariomycetes	Pezizomycotina	Ascomycota	Dikarya	Fungi	short_read
GCA_000734095.1	98	97.9	0.2	1.1	0.9	1122	20.5	Mo1106.2	Pyricularia oryzae	37556816	2014	16021	TRUE	Pyricularia oryzae	Pyricularia	Pyriculariaceae	Magnaporthales	Sordariomycetidae	Sordariomycetes	Pezizomycotina	Ascomycota	Dikarya	Fungi	short_read
GCA_000734105.1	89.7	89.7	0	5.8	4.5	1122	18.5	Mo1836.3	Pyricularia oryzae	35818083	2014	9241	TRUE	Pyricularia oryzae	Pyricularia	Pyriculariaceae	Magnaporthales	Sordariomycetidae	Sordariomycetes	Pezizomycotina	Ascomycota	Dikarya	Fungi	short_read
GCA_000734155.1	88.4	88.4	0	6.4	5.2	1122	19.4	Mo4403.2	Pyricularia oryzae	36260258	2014	9076	TRUE	Pyricularia oryzae	Pyricularia	Pyriculariaceae	Magnaporthales	Sordariomycetidae	Sordariomycetes	Pezizomycotina	Ascomycota	Dikarya	Fungi	short_read
GCA_000734165.1	87.4	87.3	0.1	6.6	6	1122	18.5	Mo401.4	Pyricularia oryzae	36036965	2014	8875	TRUE	Pyricularia oryzae	Pyricularia	Pyriculariaceae	Magnaporthales	Sordariomycetidae	Sordariomycetes	Pezizomycotina	Ascomycota	Dikarya	Fungi	short_read
GCA_000734185.1	88.1	88	0.2	6.8	5.1	1122	19.7	Mo903.4	Pyricularia oryzae	36211322	2014	9108	TRUE	Pyricularia oryzae	Pyricularia	Pyriculariaceae	Magnaporthales	Sordariomycetidae	Sordariomycetes	Pezizomycotina	Ascomycota	Dikarya	Fungi	short_read
GCA_000734215.1	97.9	97.8	0.1	1.2	1	1122	20.4	Mo4603.4	Pyricularia oryzae	37593290	2014	15697	TRUE	Pyricularia oryzae	Pyricularia	Pyriculariaceae	Magnaporthales	Sordariomycetidae	Sordariomycetes	Pezizomycotina	Ascomycota	Dikarya	Fungi	short_read
GCA_000734235.1	92.7	92.5	0.2	4	3.3	1122	19.2	MoHB12	Pyricularia oryzae	36716275	2014	10757	TRUE	Pyricularia oryzae	Pyricularia	Pyriculariaceae	Magnaporthales	Sordariomycetidae	Sordariomycetes	Pezizomycotina	Ascomycota	Dikarya	Fungi	short_read
GCA_000734245.1	97.1	97.1	0.1	1.8	1.1	1122	20.2	MoJS25	Pyricularia oryzae	36863900	2014	14129	TRUE	Pyricularia oryzae	Pyricularia	Pyriculariaceae	Magnaporthales	Sordariomycetidae	Sordariomycetes	Pezizomycotina	Ascomycota	Dikarya	Fungi	short_read
GCA_000734265.1	87.9	87.8	0.1	7	5.2	1122	18.9	MoNX37	Pyricularia oryzae	35871377	2014	8745	TRUE	Pyricularia oryzae	Pyricularia	Pyriculariaceae	Magnaporthales	Sordariomycetidae	Sordariomycetes	Pezizomycotina	Ascomycota	Dikarya	Fungi	short_read
GCA_000734275.1	91.2	91	0.2	4.9	3.9	1122	18.8	MoSC05	Pyricularia oryzae	36679878	2014	9793	TRUE	Pyricularia oryzae	Pyricularia	Pyriculariaceae	Magnaporthales	Sordariomycetidae	Sordariomycetes	Pezizomycotina	Ascomycota	Dikarya	Fungi	short_read
GCA_000734315.1	98.3	98.1	0.2	0.9	0.8	1122	20.4	MoZJ15	Pyricularia oryzae	37493836	2014	14356	TRUE	Pyricularia oryzae	Pyricularia	Pyriculariaceae	Magnaporthales	Sordariomycetidae	Sordariomycetes	Pezizomycotina	Ascomycota	Dikarya	Fungi	short_read
GCA_000734325.1	89	88.9	0.2	5.5	5.4	1122	18.9	MoCQ11	Pyricularia oryzae	36263528	2014	8761	TRUE	Pyricularia oryzae	Pyricularia	Pyriculariaceae	Magnaporthales	Sordariomycetidae	Sordariomycetes	Pezizomycotina	Ascomycota	Dikarya	Fungi	short_read
GCA_000734335.1	97.8	97.6	0.2	1.2	1.1	1122	20.5	MoAH06	Pyricularia oryzae	37013264	2014	14799	TRUE	Pyricularia oryzae	Pyricularia	Pyriculariaceae	Magnaporthales	Sordariomycetidae	Sordariomycetes	Pezizomycotina	Ascomycota	Dikarya	Fungi	short_read
GCA_000734345.1	93.1	93	0.2	4.1	2.8	1122	18.6	MoGD22	Pyricularia oryzae	36982960	2014	11665	TRUE	Pyricularia oryzae	Pyricularia	Pyriculariaceae	Magnaporthales	Sordariomycetidae	Sordariomycetes	Pezizomycotina	Ascomycota	Dikarya	Fungi	short_read
GCA_000734395.1	92	91.8	0.2	4.5	3.6	1122	19	MoGX01	Pyricularia oryzae	36788781	2014	9897	TRUE	Pyricularia oryzae	Pyricularia	Pyriculariaceae	Magnaporthales	Sordariomycetidae	Sordariomycetes	Pezizomycotina	Ascomycota	Dikarya	Fungi	short_read
GCA_000734405.1	90.8	90.6	0.2	4.9	4.3	1122	18.8	MoHN06	Pyricularia oryzae	36113398	2014	9967	TRUE	Pyricularia oryzae	Pyricularia	Pyriculariaceae	Magnaporthales	Sordariomycetidae	Sordariomycetes	Pezizomycotina	Ascomycota	Dikarya	Fungi	short_read
GCA_000734425.1	88.5	88.4	0.1	6.1	5.3	1122	18.5	MoJL10	Pyricularia oryzae	36315912	2014	8923	TRUE	Pyricularia oryzae	Pyricularia	Pyriculariaceae	Magnaporthales	Sordariomycetidae	Sordariomycetes	Pezizomycotina	Ascomycota	Dikarya	Fungi	short_read
GCA_000734455.1	91	90.8	0.2	5.1	3.9	1122	19	MoK84-01	Pyricularia oryzae	36391227	2014	9390	TRUE	Pyricularia oryzae	Pyricularia	Pyriculariaceae	Magnaporthales	Sordariomycetidae	Sordariomycetes	Pezizomycotina	Ascomycota	Dikarya	Fungi	short_read
GCA_000734495.1	92.2	92	0.2	4.2	3.7	1122	19.3	ASM73449v1	Pyricularia oryzae	36288354	2014	10514	TRUE	Pyricularia oryzae	Pyricularia	Pyriculariaceae	Magnaporthales	Sordariomycetidae	Sordariomycetes	Pezizomycotina	Ascomycota	Dikarya	Fungi	short_read
GCA_000734515.1	92.6	92.4	0.2	3.9	3.5	1122	19	ASM73451v1	Pyricularia oryzae	36446887	2014	10608	TRUE	Pyricularia oryzae	Pyricularia	Pyriculariaceae	Magnaporthales	Sordariomycetidae	Sordariomycetes	Pezizomycotina	Ascomycota	Dikarya	Fungi	short_read
GCA_000734525.1	84	84	0.1	8.6	7.4	1122	18.5	ASM73452v1	Pyricularia oryzae	35669262	2014	7980	TRUE	Pyricularia oryzae	Pyricularia	Pyriculariaceae	Magnaporthales	Sordariomycetidae	Sordariomycetes	Pezizomycotina	Ascomycota	Dikarya	Fungi	short_read
GCA_000734555.1	82	81.9	0.1	9.2	8.8	1122	17.7	ASM73455v1	Pyricularia oryzae	35613849	2014	7567	TRUE	Pyricularia oryzae	Pyricularia	Pyriculariaceae	Magnaporthales	Sordariomycetidae	Sordariomycetes	Pezizomycotina	Ascomycota	Dikarya	Fungi	short_read
GCA_000734575.1	92.2	92.1	0.1	4.1	3.7	1122	19.1	ASM73457v1	Pyricularia oryzae	35571426	2014	9888	TRUE	Pyricularia oryzae	Pyricularia	Pyriculariaceae	Magnaporthales	Sordariomycetidae	Sordariomycetes	Pezizomycotina	Ascomycota	Dikarya	Fungi	short_read
GCA_000734595.1	90.6	90.4	0.2	5.6	3.8	1122	19	ASM73459v1	Pyricularia oryzae	36384190	2014	10077	TRUE	Pyricularia oryzae	Pyricularia	Pyriculariaceae	Magnaporthales	Sordariomycetidae	Sordariomycetes	Pezizomycotina	Ascomycota	Dikarya	Fungi	short_read
GCA_000734605.1	84.7	84.6	0.1	8.3	7	1122	18.6	ASM73460v1	Pyricularia oryzae	35967056	2014	8241	TRUE	Pyricularia oryzae	Pyricularia	Pyriculariaceae	Magnaporthales	Sordariomycetidae	Sordariomycetes	Pezizomycotina	Ascomycota	Dikarya	Fungi	short_read
GCA_000734635.1	83.5	83.3	0.2	8	8.5	1122	17.7	ASM73463v1	Pyricularia oryzae	35774258	2014	7918	TRUE	Pyricularia oryzae	Pyricularia	Pyriculariaceae	Magnaporthales	Sordariomycetidae	Sordariomycetes	Pezizomycotina	Ascomycota	Dikarya	Fungi	short_read
GCA_000734655.1	92.4	92.2	0.2	4.5	3	1122	18.8	ASM73465v1	Pyricularia oryzae	37097895	2014	10036	TRUE	Pyricularia oryzae	Pyricularia	Pyriculariaceae	Magnaporthales	Sordariomycetidae	Sordariomycetes	Pezizomycotina	Ascomycota	Dikarya	Fungi	short_read
GCA_000734675.1	88.3	88.2	0.1	5.9	5.8	1122	18.4	ASM73467v1	Pyricularia oryzae	35946122	2014	8645	TRUE	Pyricularia oryzae	Pyricularia	Pyriculariaceae	Magnaporthales	Sordariomycetidae	Sordariomycetes	Pezizomycotina	Ascomycota	Dikarya	Fungi	short_read
GCA_000734685.1	87.6	87.4	0.2	6.7	5.7	1122	18.7	ASM73468v1	Pyricularia oryzae	36255505	2014	8613	TRUE	Pyricularia oryzae	Pyricularia	Pyriculariaceae	Magnaporthales	Sordariomycetidae	Sordariomycetes	Pezizomycotina	Ascomycota	Dikarya	Fungi	short_read
GCA_000734705.1	85.7	85.5	0.2	7	7.4	1122	18.7	ASM73470v1	Pyricularia oryzae	36235577	2014	8132	TRUE	Pyricularia oryzae	Pyricularia	Pyriculariaceae	Magnaporthales	Sordariomycetidae	Sordariomycetes	Pezizomycotina	Ascomycota	Dikarya	Fungi	short_read
GCA_000734735.1	83.7	83.6	0.1	7.9	8.4	1122	17.5	ASM73473v1	Pyricularia oryzae	36003007	2014	7951	TRUE	Pyricularia oryzae	Pyricularia	Pyriculariaceae	Magnaporthales	Sordariomycetidae	Sordariomycetes	Pezizomycotina	Ascomycota	Dikarya	Fungi	short_read
GCA_000734755.1	83.8	83.7	0.1	8.1	8.1	1122	18.6	ASM73475v1	Pyricularia oryzae	36003397	2014	7993	TRUE	Pyricularia oryzae	Pyricularia	Pyriculariaceae	Magnaporthales	Sordariomycetidae	Sordariomycetes	Pezizomycotina	Ascomycota	Dikarya	Fungi	short_read
GCA_000734785.1	86.8	86.7	0.1	6.7	6.5	1122	18.9	ASM73478v1	Pyricularia oryzae	35801870	2014	8633	TRUE	Pyricularia oryzae	Pyricularia	Pyriculariaceae	Magnaporthales	Sordariomycetidae	Sordariomycetes	Pezizomycotina	Ascomycota	Dikarya	Fungi	short_read
GCA_000734875.3	75.4	67.7	7.7	2.9	21.7	1122	18.4	ASM73487v3	Saccharomyces cerevisiae	11636899	2014	45819	TRUE	Saccharomyces cerevisiae	Saccharomyces	Saccharomycetaceae	Saccharomycetales	Saccharomycetidae	Saccharomycetes	Saccharomycotina	Ascomycota	Dikarya	Fungi	short_read
GCA_000737485.2	99.2	98.5	0.7	0.2	0.6	1122	18	PrP1-1.0	Penicillium roqueforti	27903456	2015	252927	TRUE	Penicillium roqueforti	Penicillium	Trichocomaceae	Eurotiales	Eurotiomycetidae	Eurotiomycetes	Pezizomycotina	Ascomycota	Dikarya	Fungi	short_read
GCA_000738555.1	96.7	61.1	35.6	1.8	1.5	1122	17.1	LicRamB5399-1.0	Lichtheimia ramosa B5399	45566968	2014	33650	TRUE	Lichtheimia ramosa	Lichtheimia	Lichtheimiaceae	Mucorales	Incertae sedis	Mucoromycetes	Mucoromycotina	Mucoromycota	Mucoromyceta	Fungi	short_read
GCA_000738565.1	96.9	34	62.8	1.7	1.4	1122	20.3	RhiAzyB7455-1.0	Rhizopus microsporus var rhizopodiformus B7455	48729752	2014	23673	TRUE	Rhizopus microsporus	Rhizopus	Rhizopodaceae	Mucorales	Incertae sedis	Mucoromycetes	Mucoromycotina	Mucoromycota	Mucoromyceta	Fungi	short_read
GCA_000738585.1	97.8	70.2	27.5	1	1.2	1122	18.8	RhiDel21477-1.0	Rhizopus delemar Type II NRRL 21477	40776297	2014	3735	TRUE	Rhizopus delemar	Rhizopus	Rhizopodaceae	Mucorales	Incertae sedis	Mucoromycetes	Mucoromycotina	Mucoromycota	Mucoromyceta	Fungi	short_read
GCA_000738595.1	97.3	70	27.4	1.2	1.4	1122	19.5	RhiDel21447-1.0	Rhizopus delemar Type II NRRL 21447	38674091	2014	4138	TRUE	Rhizopus delemar	Rhizopus	Rhizopodaceae	Mucorales	Incertae sedis	Mucoromycetes	Mucoromycotina	Mucoromycota	Mucoromyceta	Fungi	short_read
GCA_000738605.1	96.8	69.9	26.9	1.6	1.6	1122	19	RhiDel21446-1.0	Rhizopus delemar Type II NRRL 21446	38941306	2014	3337	TRUE	Rhizopus delemar	Rhizopus	Rhizopodaceae	Mucorales	Incertae sedis	Mucoromycetes	Mucoromycotina	Mucoromycota	Mucoromyceta	Fungi	short_read
GCA_000738655.1	99.4	99.4	0	0.2	0.4	1122	31.2	ASM73865v1	Venturia pyrina ICMP 11032	41177872	2014	139052	TRUE	Venturia pyrina	Venturia	Venturiaceae	Venturiales	Pleosporomycetidae	Dothideomycetes	Pezizomycotina	Ascomycota	Dikarya	Fungi	short_read
GCA_000738825.1	93.9	93.5	0.4	2	4.1	1122	32	ASM73882v1	Papiliotrema laurentii RY1	19145913	2014	32353	TRUE	Papiliotrema laurentii	Papiliotrema	Rhynchogastremataceae	Tremellales	Tremellomycetidae	Tremellomycetes	Agaricomycotina	Basidiomycota	Dikarya	Fungi	short_read
GCA_000738915.1	10.8	10.7	0.1	5.2	84	1122	15.7	Nema_sp_1_ERTm6_V2	Nematocida ausubeli	4276041	2014	219275	TRUE	Nematocida ausubeli	Nematocida	Incertae sedis	Incertae sedis Incertae sedis Microsporidia	Incertae sedis	Incertae sedis Microsporidia	Incertae sedis	Microsporidia	Rozellomyceta	Fungi	short_read
GCA_000739145.1	99	98.3	0.7	0.4	0.6	1122	21.2	Metarhizium anisopliae	Metarhizium anisopliae	38477109	2014	319537	TRUE	Metarhizium anisopliae	Metarhizium	Clavicipitaceae	Hypocreales	Hypocreomycetidae	Sordariomycetes	Pezizomycotina	Ascomycota	Dikarya	Fungi	short_read
GCA_000739165.1	95.1	83.2	11.9	1	3.9	1122	41.8	Mort_vert_NRRL_6337_V1	Podila verticillata NRRL 6337	41854149	2014	100238	TRUE	Podila verticillata	Podila	Mortierellaceae	Mortierellales	Incertae sedis	Mortierellomycetes	Mortierellomycotina	Mortierellomycota	Mucoromyceta	Fungi	short_read
GCA_000743315.1	98.1	97.3	0.8	0.7	1.2	1122	23.1	LigRhi1.0	Lignosus rhinocerotis TM02	34312868	2014	43165	TRUE	Lignosus rhinocerotis	Lignosus	Polyporaceae	Polyporales	Incertae sedis	Agaricomycetes	Agaricomycotina	Basidiomycota	Dikarya	Fungi	short_read
GCA_000743335.1	99.1	98.8	0.4	0.4	0.5	1122	22.2	ASM74333v1	Curvularia lunata CX-3	35497376	2014	24364	TRUE	Curvularia lunata	Curvularia	Pleosporaceae	Pleosporales	Pleosporomycetidae	Dothideomycetes	Pezizomycotina	Ascomycota	Dikarya	Fungi	short_read
GCA_000743665.3	99.7	98.6	1.2	0	0.3	1122	22.6	SPSU_Gcan_3	Scytalidium sp. 3C	41022036	2018	532627	TRUE	Scytalidium sp	Scytalidium	Incertae sedis	Helotiales	Leotiomycetidae	Leotiomycetes	Pezizomycotina	Ascomycota	Dikarya	Fungi	short_read
GCA_000747765.1	96.3	96.2	0.2	1.1	2.6	1122	47.5	ASM74776v1	Moesziomyces antarcticus	18111965	2014	245824	TRUE	Moesziomyces antarcticus	Moesziomyces	Ustilaginaceae	Ustilaginales	Incertae sedis	Ustilaginomycetes	Ustilaginomycotina	Basidiomycota	Dikarya	Fungi	short_read
GCA_000747785.1	76.6	75.2	1.3	2.9	20.6	1122	18.9	ASM74778v1	Kluyveromyces marxianus	11165408	2014	1416405	TRUE	Kluyveromyces marxianus	Kluyveromyces	Saccharomycetaceae	Saccharomycetales	Incertae sedis	Saccharomycetes	Saccharomycotina	Ascomycota	Dikarya	Fungi	long_read
GCA_000750105.3	99.6	94.1	5.5	0.1	0.3	1122	23.2	ASM75010v3	Tolypocladium sp. Sup5 PDA-1	37874995	2015	465255	TRUE	Tolypocladium sp	Tolypocladium	Ophiocordycipitaceae	Hypocreales	Hypocreomycetidae	Sordariomycetes	Pezizomycotina	Ascomycota	Dikarya	Fungi	long_read
GCA_000750115.2	99.2	98.6	0.6	0.1	0.7	1122	19.1	ASM75011v2	Talaromyces marneffei PM1	29022615	2023	3334497	TRUE	Talaromyces marneffei	Talaromyces	Trichocomaceae	Eurotiales	Eurotiomycetidae	Eurotiomycetes	Pezizomycotina	Ascomycota	Dikarya	Fungi	long_read
GCA_000750145.2	99.2	98.1	1.1	0.2	0.6	1122	23.9	ASM75014v2	Tolypocladium sp. Salcha MEA-2	30832988	2015	1148751	TRUE	Tolypocladium sp	Tolypocladium	Ophiocordycipitaceae	Hypocreales	Hypocreomycetidae	Sordariomycetes	Pezizomycotina	Ascomycota	Dikarya	Fungi	long_read
GCA_000750665.1	86.7	86.4	0.4	8.6	4.7	1122	18.7	DG3	Pseudogymnoascus sp. VKM F-3557	27649855	2014	19956	TRUE	Pseudogymnoascus sp	Pseudogymnoascus	Pseudeurotiaceae	Thelebolales	Leotiomycetidae	Leotiomycetes	Pezizomycotina	Ascomycota	Dikarya	Fungi	short_read
GCA_000750675.1	91.2	90.9	0.3	6.3	2.5	1122	18.1	DG1	Pseudogymnoascus sp. VKM F-3808	27778879	2014	17453	TRUE	Pseudogymnoascus sp	Pseudogymnoascus	Pseudeurotiaceae	Thelebolales	Leotiomycetidae	Leotiomycetes	Pezizomycotina	Ascomycota	Dikarya	Fungi	short_read
GCA_000750715.1	71.1	70.9	0.2	18.1	10.8	1122	16.3	DG4	Pseudogymnoascus sp. VKM F-3775	28506885	2014	8235	TRUE	Pseudogymnoascus sp	Pseudogymnoascus	Pseudeurotiaceae	Thelebolales	Leotiomycetidae	Leotiomycetes	Pezizomycotina	Ascomycota	Dikarya	Fungi	short_read
GCA_000750735.1	88.4	88.2	0.2	7	4.6	1122	18.3	DG5	Pseudogymnoascus sp. VKM F-4246	25759859	2014	19521	TRUE	Pseudogymnoascus sp	Pseudogymnoascus	Pseudeurotiaceae	Thelebolales	Leotiomycetidae	Leotiomycetes	Pezizomycotina	Ascomycota	Dikarya	Fungi	short_read
GCA_000750745.1	92.2	92.2	0.1	4.7	3	1122	19.5	DG6	Pseudogymnoascus sp. VKM F-4281 (FW-2241)	26549613	2014	19037	TRUE	Pseudogymnoascus sp	Pseudogymnoascus	Pseudeurotiaceae	Thelebolales	Leotiomycetidae	Leotiomycetes	Pezizomycotina	Ascomycota	Dikarya	Fungi	short_read
GCA_000750755.1	91.4	91.1	0.3	6	2.7	1122	18.9	DG7	Pseudogymnoascus sp. VKM F-4513 (FW-928)	26440682	2014	22824	TRUE	Pseudogymnoascus sp	Pseudogymnoascus	Pseudeurotiaceae	Thelebolales	Leotiomycetidae	Leotiomycetes	Pezizomycotina	Ascomycota	Dikarya	Fungi	short_read
GCA_000750795.1	90.6	90	0.5	6	3.5	1122	19.2	DG8	Pseudogymnoascus sp. VKM F-4514 (FW-929)	27026992	2014	20782	TRUE	Pseudogymnoascus sp	Pseudogymnoascus	Pseudeurotiaceae	Thelebolales	Leotiomycetidae	Leotiomycetes	Pezizomycotina	Ascomycota	Dikarya	Fungi	short_read
GCA_000750805.1	95.5	95.3	0.3	2.7	1.8	1122	21.7	DG10	Pseudogymnoascus sp. VKM F-4515 (FW-2607)	32006932	2014	36636	TRUE	Pseudogymnoascus sp	Pseudogymnoascus	Pseudeurotiaceae	Thelebolales	Leotiomycetidae	Leotiomycetes	Pezizomycotina	Ascomycota	Dikarya	Fungi	short_read
GCA_000750815.1	97.2	96.6	0.6	1.9	0.9	1122	21	DG11	Pseudogymnoascus sp. VKM F-4516 (FW-969)	27599203	2014	55154	TRUE	Pseudogymnoascus sp	Pseudogymnoascus	Pseudeurotiaceae	Thelebolales	Leotiomycetidae	Leotiomycetes	Pezizomycotina	Ascomycota	Dikarya	Fungi	short_read
GCA_000750875.1	94.3	93.9	0.4	3.3	2.4	1122	21.8	DG13	Pseudogymnoascus sp. VKM F-4517 (FW-2822)	32880410	2014	23970	TRUE	Pseudogymnoascus sp	Pseudogymnoascus	Pseudeurotiaceae	Thelebolales	Leotiomycetidae	Leotiomycetes	Pezizomycotina	Ascomycota	Dikarya	Fungi	short_read
GCA_000750895.1	96.6	96.3	0.3	2	1.3	1122	21.1	DG30	Pseudogymnoascus sp. VKM F-103	30255792	2014	45274	TRUE	Pseudogymnoascus sp	Pseudogymnoascus	Pseudeurotiaceae	Thelebolales	Leotiomycetidae	Leotiomycetes	Pezizomycotina	Ascomycota	Dikarya	Fungi	short_read
GCA_000750925.1	95.4	94.6	0.8	2.1	2.5	1122	20.8	DG36	Pseudogymnoascus sp. VKM F-4518 (FW-2643)	35479399	2014	27334	TRUE	Pseudogymnoascus sp	Pseudogymnoascus	Pseudeurotiaceae	Thelebolales	Leotiomycetidae	Leotiomycetes	Pezizomycotina	Ascomycota	Dikarya	Fungi	short_read
GCA_000750935.1	95.8	95.5	0.4	2.9	1.3	1122	20.2	DG38	Pseudogymnoascus sp. VKM F-4519 (FW-2642)	32578210	2014	24539	TRUE	Pseudogymnoascus sp	Pseudogymnoascus	Pseudeurotiaceae	Thelebolales	Leotiomycetidae	Leotiomycetes	Pezizomycotina	Ascomycota	Dikarya	Fungi	short_read
GCA_000750995.1	94.7	94	0.6	3.3	2	1122	20.9	DG39	Pseudogymnoascus sp. VKM F-4520 (FW-2644)	34096352	2014	19903	TRUE	Pseudogymnoascus sp	Pseudogymnoascus	Pseudeurotiaceae	Thelebolales	Leotiomycetidae	Leotiomycetes	Pezizomycotina	Ascomycota	Dikarya	Fungi	short_read
GCA_000751375.2	98.8	98.8	0	0.6	0.5	1122	18.5	UM 1400.v1	Daldinia eschscholtzii	35762820	2014	33562	TRUE	Daldinia eschscholtzii	Daldinia	Hypoxylaceae	Xylariales	Xylariomycetidae	Sordariomycetes	Pezizomycotina	Ascomycota	Dikarya	Fungi	short_read
GCA_000755205.1	82.4	81	1.4	2.8	14.8	1122	19.7	ASM75520v1	Meyerozyma caribbica MG20W	10609282	2014	1673638	TRUE	Meyerozyma caribbica	Meyerozyma	Debaryomycetaceae	Serinales	Incertae sedis	Pichiomycetes	Saccharomycotina	Ascomycota	Dikarya	Fungi	short_read
GCA_000756235.1	60.9	58.4	2.5	13.2	25.9	1122	14.1	ASM75623v1	Saccharomyces cerevisiae	11211290	2014	3088	TRUE	Saccharomyces cerevisiae	Saccharomyces	Saccharomycetaceae	Saccharomycetales	Saccharomycetidae	Saccharomycetes	Saccharomycotina	Ascomycota	Dikarya	Fungi	short_read
GCA_000756245.1	54.6	52.5	2.1	17.6	27.8	1122	14.4	ASM75624v1	Saccharomyces cerevisiae M5	11104164	2014	2224	TRUE	Saccharomyces cerevisiae	Saccharomyces	Saccharomycetaceae	Saccharomycetales	Saccharomycetidae	Saccharomycetes	Saccharomycotina	Ascomycota	Dikarya	Fungi	short_read
GCA_000758425.1	94.8	93.9	0.9	2.9	2.2	1122	25.8	ASM75842v1	Nilaparvata lugens yeast-like symbiont	26809569	2014	27292	FALSE	Nilaparvata lugens	Nilaparvata						Ascomycota		Fungi	short_read
GCA_000760515.2	36.2	35	1.2	8.9	54.9	1122	18.5	UGP1.1	Mitosporidium daphniae	5635072	2014	32179	FALSE	Mitosporidium daphniae	Mitosporidium						Microsporidia		Fungi	short_read
GCA_000764455.1	72.8	69.1	3.7	5.8	21.4	1122	36.4	ASM76445v1	Pichia kudriavzevii	12940563	2014	17446	TRUE	Pichia kudriavzevii	Pichia	Saccharomycetaceae	Saccharomycetales	Saccharomycetidae	Saccharomycetes	Saccharomycotina	Ascomycota	Dikarya	Fungi	short_read
GCA_000765035.1	95.6	95	0.6	2.7	1.7	1122	20.7	BN946	Trametes cinnabarina	33668918	2014	24093	TRUE	Pycnoporus cinnabarinus	Pycnoporus	Polyporaceae	Polyporales	Incertae sedis	Agaricomycetes	Agaricomycotina	Basidiomycota	Dikarya	Fungi	short_read
GCA_000766165.2	74.9	68.4	6.5	2.9	22.2	1122	18.1	ASM76616v2	Saccharomyces cerevisiae	11596673	2014	16148	TRUE	Saccharomyces cerevisiae	Saccharomyces	Saccharomycetaceae	Saccharomycetales	Saccharomycetidae	Saccharomycetes	Saccharomycotina	Ascomycota	Dikarya	Fungi	short_read
GCA_000766175.2	75.1	68.3	6.9	3	21.8	1122	17.7	ASM76617v2	Saccharomyces cerevisiae	11636835	2014	28893	TRUE	Saccharomyces cerevisiae	Saccharomyces	Saccharomycetaceae	Saccharomycetales	Saccharomycetidae	Saccharomycetes	Saccharomycotina	Ascomycota	Dikarya	Fungi	short_read
GCA_000766185.2	75.4	68.7	6.7	2.9	21.7	1122	18.1	ASM76618v2	Saccharomyces cerevisiae	11605016	2014	29907	TRUE	Saccharomyces cerevisiae	Saccharomyces	Saccharomycetaceae	Saccharomycetales	Saccharomycetidae	Saccharomycetes	Saccharomycotina	Ascomycota	Dikarya	Fungi	short_read
GCA_000766195.2	75.3	69.8	5.5	2.9	21.8	1122	17.9	ASM76619v2	Saccharomyces cerevisiae	11547551	2014	23508	TRUE	Saccharomyces cerevisiae	Saccharomyces	Saccharomycetaceae	Saccharomycetales	Saccharomycetidae	Saccharomycetes	Saccharomycotina	Ascomycota	Dikarya	Fungi	short_read
GCA_000766245.2	75.2	70.1	5.1	2.9	21.9	1122	18.8	ASM76624v2	Saccharomyces cerevisiae	11594277	2014	48847	TRUE	Saccharomyces cerevisiae	Saccharomyces	Saccharomycetaceae	Saccharomycetales	Saccharomycetidae	Saccharomycetes	Saccharomycotina	Ascomycota	Dikarya	Fungi	short_read
GCA_000766265.2	75.2	70.3	4.9	3	21.7	1122	19.2	ASM76626v2	Saccharomyces cerevisiae	11551994	2014	42106	TRUE	Saccharomyces cerevisiae	Saccharomyces	Saccharomycetaceae	Saccharomycetales	Saccharomycetidae	Saccharomycetes	Saccharomycotina	Ascomycota	Dikarya	Fungi	short_read
GCA_000766275.2	75.3	69.1	6.2	2.9	21.7	1122	17.5	ASM76627v2	Saccharomyces cerevisiae	11607741	2014	31829	TRUE	Saccharomyces cerevisiae	Saccharomyces	Saccharomycetaceae	Saccharomycetales	Saccharomycetidae	Saccharomycetes	Saccharomycotina	Ascomycota	Dikarya	Fungi	short_read
GCA_000766305.2	74.2	67.8	6.3	3.5	22.4	1122	18.1	ASM76630v2	Saccharomyces cerevisiae	11774338	2014	24024	TRUE	Saccharomyces cerevisiae	Saccharomyces	Saccharomycetaceae	Saccharomycetales	Saccharomycetidae	Saccharomycetes	Saccharomycotina	Ascomycota	Dikarya	Fungi	short_read
GCA_000766315.2	75.2	69.2	6.1	2.9	21.8	1122	17.9	ASM76631v2	Saccharomyces cerevisiae	11489529	2014	30707	TRUE	Saccharomyces cerevisiae	Saccharomyces	Saccharomycetaceae	Saccharomycetales	Saccharomycetidae	Saccharomycetes	Saccharomycotina	Ascomycota	Dikarya	Fungi	short_read
GCA_000766375.2	75.1	69.9	5.3	2.9	22	1122	18.4	ASM76637v2	Saccharomyces cerevisiae	11595250	2014	56042	TRUE	Saccharomyces cerevisiae	Saccharomyces	Saccharomycetaceae	Saccharomycetales	Saccharomycetidae	Saccharomycetes	Saccharomycotina	Ascomycota	Dikarya	Fungi	short_read
GCA_000766395.2	74.7	69.3	5.3	3.1	22.2	1122	18.5	ASM76639v2	Saccharomyces cerevisiae	11580212	2014	45342	TRUE	Saccharomyces cerevisiae	Saccharomyces	Saccharomycetaceae	Saccharomycetales	Saccharomycetidae	Saccharomycetes	Saccharomycotina	Ascomycota	Dikarya	Fungi	short_read
GCA_000766415.2	74.6	69.7	4.9	3.3	22.1	1122	18.4	ASM76641v2	Saccharomyces cerevisiae	11507706	2014	46731	TRUE	Saccharomyces cerevisiae	Saccharomyces	Saccharomycetaceae	Saccharomycetales	Saccharomycetidae	Saccharomycetes	Saccharomycotina	Ascomycota	Dikarya	Fungi	short_read
GCA_000766435.2	74.8	69.7	5.1	3.1	22.1	1122	18.5	ASM76643v2	Saccharomyces cerevisiae	11532767	2014	49155	TRUE	Saccharomyces cerevisiae	Saccharomyces	Saccharomycetaceae	Saccharomycetales	Saccharomycetidae	Saccharomycetes	Saccharomycotina	Ascomycota	Dikarya	Fungi	short_read
GCA_000766455.2	74.8	69.9	4.9	3.2	22	1122	18.7	ASM76645v2	Saccharomyces cerevisiae	11521743	2014	49055	TRUE	Saccharomyces cerevisiae	Saccharomyces	Saccharomycetaceae	Saccharomycetales	Saccharomycetidae	Saccharomycetes	Saccharomycotina	Ascomycota	Dikarya	Fungi	short_read
GCA_000766475.2	74.6	69.6	5	3.3	22.1	1122	18.3	ASM76647v2	Saccharomyces cerevisiae	11562900	2014	47356	TRUE	Saccharomyces cerevisiae	Saccharomyces	Saccharomycetaceae	Saccharomycetales	Saccharomycetidae	Saccharomycetes	Saccharomycotina	Ascomycota	Dikarya	Fungi	short_read
GCA_000766495.2	75	69.7	5.3	2.9	22	1122	18.8	ASM76649v2	Saccharomyces cerevisiae	11516833	2014	54389	TRUE	Saccharomyces cerevisiae	Saccharomyces	Saccharomycetaceae	Saccharomycetales	Saccharomycetidae	Saccharomycetes	Saccharomycotina	Ascomycota	Dikarya	Fungi	short_read
GCA_000766515.2	75	70.1	4.8	3.1	21.9	1122	18.4	ASM76651v2	Saccharomyces cerevisiae	11515677	2014	51200	TRUE	Saccharomyces cerevisiae	Saccharomyces	Saccharomycetaceae	Saccharomycetales	Saccharomycetidae	Saccharomycetes	Saccharomycotina	Ascomycota	Dikarya	Fungi	short_read
GCA_000766535.2	74.9	70	4.9	3.3	21.8	1122	18.6	ASM76653v2	Saccharomyces cerevisiae	11557743	2014	47102	TRUE	Saccharomyces cerevisiae	Saccharomyces	Saccharomycetaceae	Saccharomycetales	Saccharomycetidae	Saccharomycetes	Saccharomycotina	Ascomycota	Dikarya	Fungi	short_read
GCA_000766555.2	74.9	69.7	5.2	3.2	21.9	1122	18.5	ASM76655v2	Saccharomyces cerevisiae	11582933	2014	48768	TRUE	Saccharomyces cerevisiae	Saccharomyces	Saccharomycetaceae	Saccharomycetales	Saccharomycetidae	Saccharomycetes	Saccharomycotina	Ascomycota	Dikarya	Fungi	short_read
GCA_000766575.2	74.7	69.8	4.9	3.2	22.1	1122	18.4	ASM76657v2	Saccharomyces cerevisiae	11529746	2014	49192	TRUE	Saccharomyces cerevisiae	Saccharomyces	Saccharomycetaceae	Saccharomycetales	Saccharomycetidae	Saccharomycetes	Saccharomycotina	Ascomycota	Dikarya	Fungi	short_read
GCA_000766595.2	75	69.9	5.2	2.9	22	1122	18.3	ASM76659v2	Saccharomyces cerevisiae	11528117	2014	56203	TRUE	Saccharomyces cerevisiae	Saccharomyces	Saccharomycetaceae	Saccharomycetales	Saccharomycetidae	Saccharomycetes	Saccharomycotina	Ascomycota	Dikarya	Fungi	short_read
GCA_000766615.2	75.4	68.8	6.6	3	21.6	1122	17.6	ASM76661v2	Saccharomyces cerevisiae	11601240	2014	34453	TRUE	Saccharomyces cerevisiae	Saccharomyces	Saccharomycetaceae	Saccharomycetales	Saccharomycetidae	Saccharomycetes	Saccharomycotina	Ascomycota	Dikarya	Fungi	short_read
GCA_000766635.2	74.8	69.8	5	3.3	21.9	1122	18.7	ASM76663v2	Saccharomyces cerevisiae	11473535	2014	50261	TRUE	Saccharomyces cerevisiae	Saccharomyces	Saccharomycetaceae	Saccharomycetales	Saccharomycetidae	Saccharomycetes	Saccharomycotina	Ascomycota	Dikarya	Fungi	short_read
GCA_000766925.2	99.5	98.8	0.7	0.3	0.3	1122	25.8	PP33.Version2	Phlebopus portentosus	30352192	2015	468090	TRUE	Phlebopus portentosus	Phlebopus	Boletinellaceae	Boletales	Agaricomycetidae	Agaricomycetes	Agaricomycotina	Basidiomycota	Dikarya	Fungi	short_read
GCA_000766995.1	99.2	98.8	0.4	0.3	0.5	1122	24.3	ASM76699v1	Taiwanofungus camphoratus	32155604	2014	258577	TRUE	Taiwanofungus camphoratus	Taiwanofungus	Taiwanofungaceae	Polyporales	Incertae sedis	Agaricomycetes	Agaricomycotina	Basidiomycota	Dikarya	Fungi	short_read
GCA_000767965.1	75.6	69.7	5.9	2.8	21.7	1122	18.4	ASM76796v1	Saccharomyces cerevisiae	11493640	2014	41835	TRUE	Saccharomyces cerevisiae	Saccharomyces	Saccharomycetaceae	Saccharomycetales	Saccharomycetidae	Saccharomycetes	Saccharomycotina	Ascomycota	Dikarya	Fungi	short_read
GCA_000768095.1	73.5	67.1	6.4	3.9	22.5	1122	16.1	ASM76809v1	Saccharomyces cerevisiae	11374391	2014	11051	TRUE	Saccharomyces cerevisiae	Saccharomyces	Saccharomycetaceae	Saccharomycetales	Saccharomycetidae	Saccharomycetes	Saccharomycotina	Ascomycota	Dikarya	Fungi	short_read
GCA_000769215.1	99.6	98.8	0.9	0.1	0.3	1122	20	Fave_05001	Fusarium avenaceum	41541670	2014	1301765	TRUE	Fusarium avenaceum	Fusarium	Nectriaceae	Hypocreales	Hypocreomycetidae	Sordariomycetes	Pezizomycotina	Ascomycota	Dikarya	Fungi	short_read
GCA_000769245.1	75.4	69.2	6.2	2.9	21.7	1122	18.6	ASM76924v1	Saccharomyces cerevisiae	11406915	2014	203900	TRUE	Saccharomyces cerevisiae	Saccharomyces	Saccharomycetaceae	Saccharomycetales	Saccharomycetidae	Saccharomycetes	Saccharomycotina	Ascomycota	Dikarya	Fungi	short_read
GCA_000769265.1	99.3	99	0.3	0.3	0.4	1122	24.5	ASM76926v1	Hapsidospora chrysogenum ATCC 11550	28563214	2014	149473	TRUE	Hapsidospora chrysogenum	Hapsidospora	Bionectriaceae	Hypocreales	Hypocreomycetidae	Sordariomycetes	Pezizomycotina	Ascomycota	Dikarya	Fungi	short_read
GCA_000769295.1	99.7	98.8	0.9	0.1	0.2	1122	20.5	Fave_LH27	Fusarium avenaceum	43118673	2014	4137378	TRUE	Fusarium avenaceum	Fusarium	Nectriaceae	Hypocreales	Hypocreomycetidae	Sordariomycetes	Pezizomycotina	Ascomycota	Dikarya	Fungi	short_read
GCA_000769305.1	99.7	98.9	0.8	0.1	0.2	1122	20.6	Fave_LH03	Fusarium avenaceum	42658381	2014	4106073	TRUE	Fusarium avenaceum	Fusarium	Nectriaceae	Hypocreales	Hypocreomycetidae	Sordariomycetes	Pezizomycotina	Ascomycota	Dikarya	Fungi	short_read
GCA_000769735.1	99.4	98.6	0.8	0.1	0.5	1122	17.5	ASM76973v1	Penicillium expansum	32065046	2014	360559	TRUE	Penicillium expansum	Penicillium	Trichocomaceae	Eurotiales	Eurotiomycetidae	Eurotiomycetes	Pezizomycotina	Ascomycota	Dikarya	Fungi	short_read
GCA_000769745.1	99.4	98.6	0.8	0.1	0.5	1122	17.6	ASM76974v1	Penicillium expansum	32356048	2014	301353	TRUE	Penicillium expansum	Penicillium	Trichocomaceae	Eurotiales	Eurotiomycetidae	Eurotiomycetes	Pezizomycotina	Ascomycota	Dikarya	Fungi	short_read
GCA_000769755.1	98	97.1	0.8	1.3	0.7	1122	16.7	PEX1	Penicillium expansum	31087040	2014	31189	TRUE	Penicillium expansum	Penicillium	Trichocomaceae	Eurotiales	Eurotiomycetidae	Eurotiomycetes	Pezizomycotina	Ascomycota	Dikarya	Fungi	short_read
GCA_000769765.1	99.2	98.2	1	0.1	0.7	1122	16.7	ASM76976v1	Penicillium italicum	30164421	2014	121461	TRUE	Penicillium italicum	Penicillium	Trichocomaceae	Eurotiales	Eurotiomycetidae	Eurotiomycetes	Pezizomycotina	Ascomycota	Dikarya	Fungi	short_read
GCA_000770705.1	96.7	95.5	1.2	2.6	0.7	1122	22.4	BBA1.0	Beauveria bassiana D1-5	36692259	2014	47171	TRUE	Beauveria bassiana	Beauveria	Cordycipitaceae	Hypocreales	Hypocreomycetidae	Sordariomycetes	Pezizomycotina	Ascomycota	Dikarya	Fungi	short_read
GCA_000772675.1	97.6	97.6	0	0.9	1.5	1122	48.6	Sporisorium_scitamineum_v1	Sporisorium scitamineum	19776778	2014	129657	TRUE	Sporisorium scitamineum	Sporisorium	Ustilaginaceae	Ustilaginales	Incertae sedis	Ustilaginomycetes	Ustilaginomycotina	Basidiomycota	Dikarya	Fungi	short_read
GCA_000773725.1	79.9	78.4	1.5	2.9	17.1	1122	33.9	Cand_albi_P78048_V1	Candida albicans P78048	14503432	2014	109489	TRUE	Candida albicans	Candida	Tremellaceae	Tremellales	Tremellomycetidae	Tremellomycetes	Agaricomycotina	Basidiomycota	Dikarya	Fungi	short_read
GCA_000773735.1	80.1	78.2	2	2.7	17.2	1122	35.7	Cand_albi_GC75_V1	Candida albicans GC75	14696915	2014	112326	TRUE	Candida albicans	Candida	Tremellaceae	Tremellales	Tremellomycetidae	Tremellomycetes	Agaricomycotina	Basidiomycota	Dikarya	Fungi	short_read
GCA_000773745.1	80.2	78.4	1.8	2.7	17.1	1122	34.4	Cand_albi_P37005_V2	Candida albicans P37005	14473555	2014	120165	TRUE	Candida albicans	Candida	Tremellaceae	Tremellales	Tremellomycetidae	Tremellomycetes	Agaricomycotina	Basidiomycota	Dikarya	Fungi	short_read
GCA_000773755.1	80.6	79.1	1.5	2.5	16.9	1122	34.6	Cand_albi_P94015_V1	Candida albicans P94015	14742595	2014	146412	TRUE	Candida albicans	Candida	Tremellaceae	Tremellales	Tremellomycetidae	Tremellomycetes	Agaricomycotina	Basidiomycota	Dikarya	Fungi	short_read
GCA_000773805.1	80	78.5	1.5	2.8	17.2	1122	35.2	Cand_albi_P57072_V1	Candida albicans P57072	14509911	2014	149372	TRUE	Candida albicans	Candida	Tremellaceae	Tremellales	Tremellomycetidae	Tremellomycetes	Agaricomycotina	Basidiomycota	Dikarya	Fungi	short_read
GCA_000773825.1	80.1	78.4	1.7	2.8	17.1	1122	33.9	Cand_albi_P37037_V1	Candida albicans P37037	14475823	2014	123416	TRUE	Candida albicans	Candida	Tremellaceae	Tremellales	Tremellomycetidae	Tremellomycetes	Agaricomycotina	Basidiomycota	Dikarya	Fungi	short_read
GCA_000773845.1	80.5	79	1.5	2.7	16.8	1122	34.6	Cand_albi_12C_V2	Candida albicans 12C	14897039	2014	147052	TRUE	Candida albicans	Candida	Tremellaceae	Tremellales	Tremellomycetidae	Tremellomycetes	Agaricomycotina	Basidiomycota	Dikarya	Fungi	short_read
GCA_000773925.1	75.3	69.1	6.2	2.9	21.8	1122	18.7	ASM77392v1	Saccharomyces cerevisiae	12468180	2014	818518	TRUE	Saccharomyces cerevisiae	Saccharomyces	Saccharomycetaceae	Saccharomycetales	Saccharomycetidae	Saccharomycetes	Saccharomycotina	Ascomycota	Dikarya	Fungi	long_read
GCA_000774085.1	80.4	78.5	1.9	2.7	16.9	1122	35.1	Cand_albi_P87_V2	Candida albicans P87	14461023	2014	190046	TRUE	Candida albicans	Candida	Tremellaceae	Tremellales	Tremellomycetidae	Tremellomycetes	Agaricomycotina	Basidiomycota	Dikarya	Fungi	short_read
GCA_000775265.3	47.7	47.4	0.3	4.6	47.7	1122	55.7	ASM77526v3	Hanseniaspora uvarum	8085558	2016	142845	TRUE	Hanseniaspora uvarum	Hanseniaspora	Saccharomycodaceae	Saccharomycodales	Incertae sedis	Saccharomycetes	Saccharomycotina	Ascomycota	Dikarya	Fungi	short_read
GCA_000775445.1	80.1	78.2	2	2.8	17.1	1122	34.1	Cand_albi_19F_V2	Candida albicans 19F	14573765	2014	141908	TRUE	Candida albicans	Candida	Tremellaceae	Tremellales	Tremellomycetidae	Tremellomycetes	Agaricomycotina	Basidiomycota	Dikarya	Fungi	short_read
GCA_000775455.1	80.4	78.5	1.9	2.7	16.9	1122	33.8	Cand_albi_L26_V2	Candida albicans L26	14516741	2014	177614	TRUE	Candida albicans	Candida	Tremellaceae	Tremellales	Tremellomycetidae	Tremellomycetes	Agaricomycotina	Basidiomycota	Dikarya	Fungi	short_read
GCA_000775465.1	80.2	78.6	1.6	2.8	17	1122	34.8	Cand_albi_P34048_V1	Candida albicans P34048	14542907	2014	98324	TRUE	Candida albicans	Candida	Tremellaceae	Tremellales	Tremellomycetidae	Tremellomycetes	Agaricomycotina	Basidiomycota	Dikarya	Fungi	short_read
GCA_000775505.1	80.5	79	1.5	2.6	16.9	1122	34.8	Cand_albi_P57055_V1	Candida albicans P57055	14594318	2014	105918	TRUE	Candida albicans	Candida	Tremellaceae	Tremellales	Tremellomycetidae	Tremellomycetes	Agaricomycotina	Basidiomycota	Dikarya	Fungi	short_read
GCA_000775525.1	80.6	79.2	1.3	2.6	16.8	1122	35.3	Cand_albi_P75063_V1	Candida albicans P75063	14453728	2014	152490	TRUE	Candida albicans	Candida	Tremellaceae	Tremellales	Tremellomycetidae	Tremellomycetes	Agaricomycotina	Basidiomycota	Dikarya	Fungi	short_read
GCA_000775555.1	75.1	69.7	5.4	2.9	22	1122	18.9	ASM77555v1	Saccharomyces cerevisiae	11386071	2014	91316	TRUE	Saccharomyces cerevisiae	Saccharomyces	Saccharomycetaceae	Saccharomycetales	Saccharomycetidae	Saccharomycetes	Saccharomycotina	Ascomycota	Dikarya	Fungi	short_read
GCA_000784495.1	80.5	79	1.5	2.5	17	1122	35	Cand_albi_P76067_V1	Candida albicans P76067	14622326	2014	122343	TRUE	Candida albicans	Candida	Tremellaceae	Tremellales	Tremellomycetidae	Tremellomycetes	Agaricomycotina	Basidiomycota	Dikarya	Fungi	short_read
GCA_000784505.1	79.8	78.3	1.4	2.9	17.4	1122	35.3	Cand_albi_P76055_V1	Candida albicans P76055	14453368	2014	167372	TRUE	Candida albicans	Candida	Tremellaceae	Tremellales	Tremellomycetidae	Tremellomycetes	Agaricomycotina	Basidiomycota	Dikarya	Fungi	short_read
GCA_000784515.1	80.1	78.5	1.6	2.9	16.9	1122	34.3	Cand_albi_P37039_V1	Candida albicans P37039	14523568	2014	172985	TRUE	Candida albicans	Candida	Tremellaceae	Tremellales	Tremellomycetidae	Tremellomycetes	Agaricomycotina	Basidiomycota	Dikarya	Fungi	short_read
GCA_000784525.1	80.3	78.6	1.7	2.8	16.9	1122	35.4	Cand_albi_P60002_V1	Candida albicans P60002	14791426	2014	133059	TRUE	Candida albicans	Candida	Tremellaceae	Tremellales	Tremellomycetidae	Tremellomycetes	Agaricomycotina	Basidiomycota	Dikarya	Fungi	short_read
GCA_000784575.1	80.2	78.5	1.7	2.9	16.9	1122	34.9	Cand_albi_P75010_V1	Candida albicans P75010	14862837	2014	120975	TRUE	Candida albicans	Candida	Tremellaceae	Tremellales	Tremellomycetidae	Tremellomycetes	Agaricomycotina	Basidiomycota	Dikarya	Fungi	short_read
GCA_000784595.1	80	78.3	1.7	2.9	17	1122	35.4	Cand_albi_P75016_V1	Candida albicans P75016	14680338	2014	94774	TRUE	Candida albicans	Candida	Tremellaceae	Tremellales	Tremellomycetidae	Tremellomycetes	Agaricomycotina	Basidiomycota	Dikarya	Fungi	short_read
GCA_000784615.1	80.6	78.5	2	2.7	16.8	1122	34.1	Cand_albi_P78042_V1	Candida albicans P78042	14676842	2014	120094	TRUE	Candida albicans	Candida	Tremellaceae	Tremellales	Tremellomycetidae	Tremellomycetes	Agaricomycotina	Basidiomycota	Dikarya	Fungi	short_read
GCA_000784635.1	80.4	76.7	3.7	2.8	16.8	1122	34.5	Cand_albi_SC5314_V4	Candida albicans SC5314	15213099	2014	136306	TRUE	Candida albicans	Candida	Tremellaceae	Tremellales	Tremellomycetidae	Tremellomycetes	Agaricomycotina	Basidiomycota	Dikarya	Fungi	short_read
GCA_000784655.1	80.3	77.9	2.4	2.8	16.9	1122	34.7	Cand_albi_SC5314_V3	Candida albicans SC5314	14699893	2014	177644	TRUE	Candida albicans	Candida	Tremellaceae	Tremellales	Tremellomycetidae	Tremellomycetes	Agaricomycotina	Basidiomycota	Dikarya	Fungi	short_read
GCA_000784695.1	80.3	77.7	2.6	2.7	17	1122	33.7	Cand_albi_Ca6_V2	Candida albicans Ca6	14716334	2014	125430	TRUE	Candida albicans	Candida	Tremellaceae	Tremellales	Tremellomycetidae	Tremellomycetes	Agaricomycotina	Basidiomycota	Dikarya	Fungi	short_read
GCA_000785215.1	98.3	98.2	0.1	1.2	0.5	1122	23.6	ASM78521v1	Exophiala mesophila	30376333	2014	121790	TRUE	Exophiala mesophila	Exophiala	Herpotrichiellaceae	Chaetothyriales	Chaetothyriomycetidae	Eurotiomycetes	Pezizomycotina	Ascomycota	Dikarya	Fungi	short_read
GCA_000785585.1	98.8	98.5	0.3	0.6	0.6	1122	22.1	claImm	Cladophialophora immunda	41583904	2014	241757	TRUE	Cladophialophora immunda	Cladophialophora	Herpotrichiellaceae	Chaetothyriales	Chaetothyriomycetidae	Eurotiomycetes	Pezizomycotina	Ascomycota	Dikarya	Fungi	short_read
GCA_000785685.1	87.4	85.8	1.6	5.3	7.2	1122	32.1	ASM78568v1	Uromyces viciae-fabae	215710044	2014	4169	TRUE	Uromyces viciae	Uromyces	Pucciniaceae	Pucciniales	Incertae sedis	Pucciniomycetes	Pucciniomycotina	Basidiomycota	Dikarya	Fungi	short_read
GCA_000786445.1	94.1	93.8	0.4	2.3	3.6	1122	17.6	R265.1	Cryptococcus deuterogattii	17256624	2014	68020	TRUE	Cryptococcus deuterogattii	Cryptococcus	Cryptococcaceae	Tremellales	Tremellomycetidae	Tremellomycetes	Agaricomycotina	Basidiomycota	Dikarya	Fungi	short_read
GCA_000786625.1	99.5	99.5	0	0.3	0.3	1122	21.1	Neucr_trp3_1	Neurospora crassa	40416174	2014	119233	TRUE	Neurospora crassa	Neurospora	Sordariaceae	Sordariales	Sordariomycetidae	Sordariomycetes	Pezizomycotina	Ascomycota	Dikarya	Fungi	short_read
GCA_000787455.1	99	98.9	0.1	0.4	0.5	1122	22.1	ASM78745v1	Evansstolkia leycettana	25946254	2014	58797	TRUE	Evansstolkia leycettana	Evansstolkia	Trichocomaceae	Eurotiales	Eurotiomycetidae	Eurotiomycetes	Pezizomycotina	Ascomycota	Dikarya	Fungi	short_read
GCA_000787465.1	97.3	89.3	8	1.2	1.4	1122	26.8	ASM78746v1	Thermomucor indicae-seudaticae	29570904	2014	35184	TRUE	Thermomucor indicae	Thermomucor	Lichtheimiaceae	Mucorales	Incertae sedis	Mucoromycetes	Mucoromycotina	Mucoromycota	Mucoromyceta	Fungi	short_read
GCA_000787475.1	90.6	89	1.5	6.6	2.9	1122	26.3	ASM78747v1	Lentinus polychrous	38054542	2014	9350	TRUE	Lentinus polychrous	Lentinus	Polyporaceae	Polyporales	Incertae sedis	Agaricomycetes	Agaricomycotina	Basidiomycota	Dikarya	Fungi	short_read
GCA_000787515.1	85.9	85.6	0.4	10.9	3.2	1122	19.3	ASM78751v1	Trametes cinnabarina	31621284	2014	7136	TRUE	Pycnoporus cinnabarinus	Pycnoporus	Polyporaceae	Polyporales	Incertae sedis	Agaricomycetes	Agaricomycotina	Basidiomycota	Dikarya	Fungi	short_read
GCA_000787595.2	84.1	83.3	0.8	2.5	13.4	1122	20.2	Opolymorpha_4329	Ogataea polymorpha	8968553	2014	567400	TRUE	Ogataea polymorpha	Ogataea	Pichiaceae	Pichiales	Incertae sedis	Pichiomycetes	Saccharomycotina	Ascomycota	Dikarya	Fungi	short_read
GCA_000787615.1	73.1	72.4	0.7	4.5	22.4	1122	37.7	ASM78761v1	Pichia kudriavzevii	10176019	2014	25014	TRUE	Pichia kudriavzevii	Pichia	Saccharomycetaceae	Saccharomycetales	Saccharomycetidae	Saccharomycetes	Saccharomycotina	Ascomycota	Dikarya	Fungi	short_read
GCA_000798695.1	97	96.8	0.2	2.1	0.9	1122	21.6	exoXen1.0	Exophiala xenobiotica	32274853	2014	50582	TRUE	Exophiala xenobiotica	Exophiala	Herpotrichiellaceae	Chaetothyriales	Chaetothyriomycetidae	Eurotiomycetes	Pezizomycotina	Ascomycota	Dikarya	Fungi	short_read
GCA_000798715.1	98.4	98.4	0	0.2	1.4	1122	28.4	ASM79871v1	Erysiphe necator	52505057	2014	16949	TRUE	Erysiphe necator	Erysiphe	Erysiphaceae	Helotiales	Leotiomycetidae	Leotiomycetes	Pezizomycotina	Ascomycota	Dikarya	Fungi	short_read
GCA_000798735.1	98.4	98.4	0	0.2	1.4	1122	28.3	ASM79873v1	Erysiphe necator	50658153	2014	12413	TRUE	Erysiphe necator	Erysiphe	Erysiphaceae	Helotiales	Leotiomycetidae	Leotiomycetes	Pezizomycotina	Ascomycota	Dikarya	Fungi	short_read
GCA_000798755.1	98.4	98.3	0.1	0.2	1.4	1122	28.5	ASM79875v1	Erysiphe necator	49465130	2014	13213	TRUE	Erysiphe necator	Erysiphe	Erysiphaceae	Helotiales	Leotiomycetidae	Leotiomycetes	Pezizomycotina	Ascomycota	Dikarya	Fungi	short_read
GCA_000798775.1	98.5	98.5	0	0.2	1.3	1122	28.4	ASM79877v1	Erysiphe necator	49793988	2014	13724	TRUE	Erysiphe necator	Erysiphe	Erysiphaceae	Helotiales	Leotiomycetidae	Leotiomycetes	Pezizomycotina	Ascomycota	Dikarya	Fungi	short_read
GCA_000798795.1	98.5	98.5	0	0.2	1.3	1122	28.4	ASM79879v1	Erysiphe necator	49942550	2014	15756	TRUE	Erysiphe necator	Erysiphe	Erysiphaceae	Helotiales	Leotiomycetidae	Leotiomycetes	Pezizomycotina	Ascomycota	Dikarya	Fungi	short_read
GCA_000800515.1	98.3	97.7	0.6	0.8	0.9	1122	18.4	ASM80051v1	Trichoderma virens FT-333	38630132	2014	173918	TRUE	Trichoderma virens	Trichoderma	Hypocreaceae	Hypocreales	Hypocreomycetidae	Sordariomycetes	Pezizomycotina	Ascomycota	Dikarya	Fungi	short_read
GCA_000800745.1	99.4	98.5	0.9	0.3	0.4	1122	22.1	ASM80074v1	Diaporthe longicolla	64714568	2014	91154	TRUE	Diaporthe longicolla	Diaporthe	Diaporthaceae	Diaporthales	Sordariomycetidae	Sordariomycetes	Pezizomycotina	Ascomycota	Dikarya	Fungi	short_read
GCA_000801355.1	99.1	98	1.2	0.3	0.6	1122	17.9	ASM80135v1	Penicillium chrysogenum	32239728	2014	49575	TRUE	Penicillium chrysogenum	Penicillium	Trichocomaceae	Eurotiales	Eurotiomycetidae	Eurotiomycetes	Pezizomycotina	Ascomycota	Dikarya	Fungi	short_read
GCA_000803265.1	12.5	12.5	0	3.6	84	1122	7.1	ASM80326v1	Ordospora colligata OC4	2290528	2014	228601	TRUE	Ordospora colligata	Ordospora	Incertae sedis	Incertae sedis Incertae sedis Incertae sedis	Incertae sedis	Incertae sedis Incertae sedis	Incertae sedis	Incertae sedis	Incertae sedis	Fungi	short_read
GCA_000804445.1	99.3	99.1	0.2	0.3	0.4	1122	20.3	MAM 1.0 for version 1 of the Metarhizium album genome	Metarhizium album ARSEF 1941	30449065	2014	238756	TRUE	Metarhizium album	Metarhizium	Clavicipitaceae	Hypocreales	Hypocreomycetidae	Sordariomycetes	Pezizomycotina	Ascomycota	Dikarya	Fungi	short_read
GCA_000805465.1	76	6.8	69.3	2.8	21.2	1122	13.2	ASM80546v1	Saccharomyces pastorianus	21919346	2014	53101	TRUE	Saccharomyces pastorianus var. pastorianus	Saccharomyces	Saccharomycetaceae	Saccharomycetales	Saccharomycetidae	Saccharomycetes	Saccharomycotina	Ascomycota	Dikarya	Fungi	short_read
GCA_000805855.1	98.9	98.5	0.4	0.2	0.9	1122	22.7	ASM80585v1	Pyricularia oryzae	42306689	2014	88900	TRUE	Pyricularia oryzae	Pyricularia	Pyriculariaceae	Magnaporthales	Sordariomycetidae	Sordariomycetes	Pezizomycotina	Ascomycota	Dikarya	Fungi	short_read
GCA_000806385.1	91.6	91.6	0	5.7	2.7	1122	23.9	ASM80638v1	Leptographium procerum	28556450	2014	21885	TRUE	Leptographium procerum	Leptographium	Ophiostomataceae	Ophiostomatales	Sordariomycetidae	Sordariomycetes	Pezizomycotina	Ascomycota	Dikarya	Fungi	short_read
GCA_000812075.1	96.9	96.5	0.4	2	1.2	1122	26.9	ASM81207v1	Scedosporium aurantiacum	39890731	2014	41673	TRUE	Scedosporium aurantiacum	Scedosporium	Microascaceae	Microascales	Hypocreomycetidae	Sordariomycetes	Pezizomycotina	Ascomycota	Dikarya	Fungi	short_read
GCA_000812105.1	98.4	98.1	0.3	0.5	1.1	1122	21.1	ASM81210v1	Trichophyton rubrum	22521034	2014	216599	TRUE	Trichophyton rubrum	Trichophyton	Arthrodermataceae	Onygenales	Eurotiomycetidae	Eurotiomycetes	Pezizomycotina	Ascomycota	Dikarya	Fungi	short_read
GCA_000812125.1	97.7	97.1	0.5	0.6	1.7	1122	18.5	Austus1.0	Aspergillus ustus	38351268	2014	178527	TRUE	Aspergillus ustus	Aspergillus	Aspergillaceae	Eurotiales	Eurotiomycetidae	Eurotiomycetes	Pezizomycotina	Ascomycota	Dikarya	Fungi	short_read
GCA_000812245.1	98.8	98.8	0	0.4	0.8	1122	25.7	ASM81224v1	Onygena corvina	21705054	2014	229173	TRUE	Onygena corvina	Onygena	Onygenaceae	Onygenales	Eurotiomycetidae	Eurotiomycetes	Pezizomycotina	Ascomycota	Dikarya	Fungi	short_read
GCA_000812845.1	92.3	91.9	0.4	6.1	1.5	1122	15.7	ASM81284v1	Stagonosporopsis tanaceti	40060467	2014	11368	TRUE	Stagonosporopsis tanaceti	Stagonosporopsis	Didymellaceae	Pleosporales	Pleosporomycetidae	Dothideomycetes	Pezizomycotina	Ascomycota	Dikarya	Fungi	short_read
GCA_000812885.1	84.8	84.7	0.2	10.3	4.8	1122	19.9	ASM81288v1	Lanzia echinophila	40250382	2014	9535	TRUE	Sclerotinia echinophila	Sclerotinia	Sclerotiniaceae	Helotiales	Leotiomycetidae	Leotiomycetes	Pezizomycotina	Ascomycota	Dikarya	Fungi	short_read
GCA_000812895.1	91.4	84.8	6.5	6.1	2.5	1122	21.4	ASM81289v1	Rutstroemia sydowiana	51994176	2014	14699	TRUE	Rutstroemia sydowiana	Rutstroemia	Rutstroemiaceae	Helotiales	Leotiomycetidae	Leotiomycetes	Pezizomycotina	Ascomycota	Dikarya	Fungi	short_read
GCA_000813385.1	99.7	99.6	0.2	0.2	0.1	1122	22.2	ASM81338v1	Cytospora mali	35730243	2015	23192	TRUE	Cytospora mali	Cytospora	Cytosporaceae	Diaporthales	Sordariomycetidae	Sordariomycetes	Pezizomycotina	Ascomycota	Dikarya	Fungi	short_read
GCA_000813685.1	98.7	98.6	0.1	0.4	1	1122	34.2	ASM81368v1	Ceratocystis albifundus	26875327	2015	20627	TRUE	Ceratocystis albifundus	Ceratocystis	Ceratocystidaceae	Microascales	Hypocreomycetidae	Sordariomycetes	Pezizomycotina	Ascomycota	Dikarya	Fungi	short_read
GCA_000814945.1	99.3	98	1.2	0.3	0.4	1122	20.5	MAJ_1.0	Metarhizium majus ARSEF 297	42062993	2015	99788	TRUE	Metarhizium majus	Metarhizium	Clavicipitaceae	Hypocreales	Hypocreomycetidae	Sordariomycetes	Pezizomycotina	Ascomycota	Dikarya	Fungi	short_read
GCA_000814955.1	99.3	98	1.2	0.3	0.4	1122	19.5	MGU_1.0	Metarhizium guizhouense ARSEF 977	43465197	2015	317737	TRUE	Metarhizium guizhouense	Metarhizium	Clavicipitaceae	Hypocreales	Hypocreomycetidae	Sordariomycetes	Pezizomycotina	Ascomycota	Dikarya	Fungi	short_read
GCA_000814965.1	99.4	98.7	0.7	0.3	0.4	1122	20.7	MBR_1.0	Metarhizium brunneum ARSEF 3297	37066166	2015	943571	TRUE	Metarhizium brunneum	Metarhizium	Clavicipitaceae	Hypocreales	Hypocreomycetidae	Sordariomycetes	Pezizomycotina	Ascomycota	Dikarya	Fungi	short_read
GCA_000814975.1	99.4	98.6	0.8	0.3	0.4	1122	21.9	MAN_1.0	Metarhizium hybridum	38504274	2015	1007133	TRUE	Metarhizium hybridum	Metarhizium	Clavicipitaceae	Hypocreales	Hypocreomycetidae	Sordariomycetes	Pezizomycotina	Ascomycota	Dikarya	Fungi	short_read
GCA_000815965.1	87.7	86.8	0.9	4.4	7.9	1122	37.5	ASM81596v1	Mrakia frigida	28651359	2015	33226	TRUE	Mrakia frigida	Mrakia	Cystofilobasidiaceae	Cystofilobasidiales	Tremellomycetidae	Tremellomycetes	Agaricomycotina	Basidiomycota	Dikarya	Fungi	short_read
GCA_000816005.1	99.3	98.3	1	0.1	0.6	1122	18.2	KF-25_v1	Penicillium chrysogenum KF-25	29917546	2015	56028	TRUE	Penicillium chrysogenum	Penicillium	Trichocomaceae	Eurotiales	Eurotiomycetidae	Eurotiomycetes	Pezizomycotina	Ascomycota	Dikarya	Fungi	short_read
GCA_000817185.1	89.7	88.8	0.9	1.2	9.1	1122	50.5	Sc12647	Magnusiomyces clavatus CNRMA 12.647	17715251	2014	11414	TRUE	Magnusiomyces clavatus	Magnusiomyces	Dipodascaceae	Dipodascales	Incertae sedis	Dipodascomycetes	Saccharomycotina	Ascomycota	Dikarya	Fungi	short_read
GCA_000817285.1	97.9	97.1	0.7	0.7	1.4	1122	20.9	ASM81728v1	Curvularia papendorfii	33379470	2015	146099	TRUE	Curvularia papendorfii	Curvularia	Pleosporaceae	Pleosporales	Pleosporomycetidae	Dothideomycetes	Pezizomycotina	Ascomycota	Dikarya	Fungi	long_read
GCA_000818155.1	99.6	99.2	0.4	0.1	0.3	1122	22.2	ASM81815v1	Cytospora mali	44725953	2015	64094	TRUE	Cytospora mali	Cytospora	Cytosporaceae	Diaporthales	Sordariomycetidae	Sordariomycetes	Pezizomycotina	Ascomycota	Dikarya	Fungi	short_read
GCA_000819925.1	95.2	95	0.2	1.8	3	1122	51.4	ASM81992v1	Ustilago esculenta	20196985	2015	403507	TRUE	Ustilago esculenta	Ustilago	Ustilaginaceae	Ustilaginales	Incertae sedis	Ustilaginomycetes	Ustilaginomycotina	Basidiomycota	Dikarya	Fungi	short_read
GCA_000820605.1	99.4	98.9	0.4	0	0.6	1122	30.9	S_brasiliensis_5110_v1	Sporothrix brasiliensis 5110	33205847	2015	3801380	TRUE	Sporothrix brasiliensis	Sporothrix	Ophiostomataceae	Ophiostomatales	Sordariomycetidae	Sordariomycetes	Pezizomycotina	Ascomycota	Dikarya	Fungi	short_read
GCA_000820885.1	76.2	75.3	0.9	2.9	20.9	1122	22.8	KLDO_01	Kluyveromyces dobzhanskii CBS 2104	10741898	2015	493016	TRUE	Kluyveromyces dobzhanskii	Kluyveromyces	Saccharomycetaceae	Saccharomycetales	Incertae sedis	Saccharomycetes	Saccharomycotina	Ascomycota	Dikarya	Fungi	short_read
GCA_000825705.1	99.6	99.3	0.4	0.1	0.3	1122	24.6	Allpaths-LG	[Torrubiella] hemipterigena	28476206	2014	1897739	FALSE			Clavicipitaceae	Hypocreales		Sordariomycetes		Ascomycota		Fungi	short_read
GCA_000825725.1	95.1	33.8	61.3	2.2	2.7	1122	19	Rmicro_CBS_344.29_Allpaths-LG	Rhizopus microsporus	49238270	2014	17869	TRUE	Rhizopus microsporus	Rhizopus	Rhizopodaceae	Mucorales	Incertae sedis	Mucoromycetes	Mucoromycotina	Mucoromycota	Mucoromyceta	Fungi	short_read
GCA_000826855.1	73.4	72.9	0.5	13.5	13.1	1122	38.8	BASUN5	Basidioascus undulatus	32053493	2015	15626	TRUE	Basidioascus undulatus	Basidioascus	Dipodascaceae	Dipodascales	Incertae sedis	Dipodascomycetes	Saccharomycotina	Ascomycota	Dikarya	Fungi	short_read
GCA_000827185.1	98.1	96.3	1.9	1.3	0.5	1122	22.9	Hydpi2	Hydnomerulius pinastri MD-312	38278792	2015	51122	TRUE	Hydnomerulius pinastri	Hydnomerulius	Paxillaceae	Boletales	Agaricomycetidae	Agaricomycetes	Agaricomycotina	Basidiomycota	Dikarya	Fungi	short_read
GCA_000827195.1	99.4	96.8	2.6	0.2	0.4	1122	30.4	Laccaria amethystina LaAM-08-1 v1.0	Laccaria amethystina LaAM-08-1	52197432	2015	27729	TRUE	Laccaria amethystina	Laccaria	Hydnangiaceae	Agaricales	Agaricomycetidae	Agaricomycetes	Agaricomycotina	Basidiomycota	Dikarya	Fungi	short_read
GCA_000827205.1	99.4	98.2	1.2	0	0.6	1122	29.2	Plicr1	Plicaturopsis crispa FD-325 SS-3	34498066	2015	119978	FALSE	Plicaturopsis crispa	Plicaturopsis	Amylocorticiaceae	Amylocorticiales		Agaricomycetes		Basidiomycota		Fungi	short_read
GCA_000827215.1	90	82.8	7.2	4.8	5.2	1122	32.5	Sphst1	Sphaerobolus stellatus SS14	176372157	2015	19443	TRUE	Sphaerobolus stellatus	Sphaerobolus	Sphaerobolaceae	Geastrales	Phallomycetidae	Agaricomycetes	Agaricomycotina	Basidiomycota	Dikarya	Fungi	short_read
GCA_000827255.1	98.8	97.7	1.1	0.9	0.4	1122	16	Suilu1	Suillus luteus UH-Slu-Lm8-n1	37014302	2015	51331	TRUE	Suillus luteus	Suillus	Suillaceae	Boletales	Agaricomycetidae	Agaricomycetes	Agaricomycotina	Basidiomycota	Dikarya	Fungi	short_read
GCA_000827265.1	99	97.6	1.4	0	1	1122	31.4	Gymlu1	Collybiopsis luxurians FD-317 M1	66281670	2015	114959	TRUE	Collybiopsis luxurians	Collybiopsis	Omphalotaceae	Agaricales	Agaricomycetidae	Agaricomycetes	Agaricomycotina	Basidiomycota	Dikarya	Fungi	short_read
GCA_000827275.1	95.6	91.5	4.1	2.2	2.1	1122	21.2	Pisolithus microcarpus 441 v1.0	Pisolithus microcarpus 441	53027657	2015	19457	TRUE	Pisolithus microcarpus	Pisolithus	Sclerodermataceae	Boletales	Agaricomycetidae	Agaricomycetes	Agaricomycotina	Basidiomycota	Dikarya	Fungi	short_read
GCA_000827315.1	98.6	96.3	2.2	0.6	0.8	1122	29.4	Piloderma croceum F 1598 v1.0	Piloderma croceum F 1598	59326866	2015	32049	TRUE	Piloderma croceum	Piloderma	Pilodermataceae	Atheliales	Agaricomycetidae	Agaricomycetes	Agaricomycotina	Basidiomycota	Dikarya	Fungi	short_read
GCA_000827325.1	99.7	98.7	1.1	0.1	0.2	1122	25.8	Oidiodendron maius Zn v1.0	Oidiodendron maius Zn	46426256	2015	454872	TRUE	Oidiodendron maius	Oidiodendron	Myxotrichaceae	Incertae sedis Leotiomycetes	Leotiomycetidae	Leotiomycetes	Pezizomycotina	Ascomycota	Dikarya	Fungi	short_read
GCA_000827335.1	98	92.2	5.7	1	1.1	1122	19.3	Pisolithus tinctorius Marx 270 v1.0	Pisolithus tinctorius Marx 270	71007534	2015	22153	TRUE	Pisolithus tinctorius	Pisolithus	Sclerodermataceae	Boletales	Agaricomycetidae	Agaricomycetes	Agaricomycotina	Basidiomycota	Dikarya	Fungi	short_read
GCA_000827355.1	99.4	97.4	2	0.4	0.2	1122	30	Hebeloma cylindrosporum h7 v2.0	Hebeloma cylindrosporum	38226047	2015	276350	TRUE	Hebeloma cylindrosporum	Hebeloma	Strophariaceae	Agaricales	Agaricomycetidae	Agaricomycetes	Agaricomycotina	Basidiomycota	Dikarya	Fungi	long_read
GCA_000827395.1	98.6	98	0.6	0.7	0.7	1122	25.9	Paxillus rubicundulus Ve08.2h10 v1.0	Paxillus rubicundulus Ve08.2h10	53011005	2015	14659	TRUE	Paxillus rubicundulus	Paxillus	Paxillaceae	Boletales	Agaricomycetidae	Agaricomycetes	Agaricomycotina	Basidiomycota	Dikarya	Fungi	short_read
GCA_000827415.1	93.7	88.7	5	2.1	4.2	1122	37.5	Sebacina vermifera MAFF 305830 v1.0	Serendipita vermifera MAFF 305830	38094242	2015	31789	TRUE	Serendipita vermifera	Serendipita	Serendipitaceae	Sebacinales	Incertae sedis	Agaricomycetes	Agaricomycotina	Basidiomycota	Dikarya	Fungi	short_read
GCA_000827425.1	98.4	96.1	2.3	0.6	1	1122	25.7	Scleroderma citrinum Foug A v1.0	Scleroderma citrinum Foug A	56144862	2015	38712	TRUE	Scleroderma citrinum	Scleroderma	Sclerodermataceae	Boletales	Agaricomycetidae	Agaricomycetes	Agaricomycotina	Basidiomycota	Dikarya	Fungi	short_read
GCA_000827465.1	86.8	83.1	3.7	8.5	4.7	1122	37	Tulasnella calospora AL13/4D v1.0	Tulasnella calospora MUT 4182	62392858	2015	18562	TRUE	Tulasnella calospora	Tulasnella	Tremellaceae	Tremellales	Tremellomycetidae	Tremellomycetes	Agaricomycotina	Basidiomycota	Dikarya	Fungi	short_read
GCA_000827475.1	94.8	91.9	2.9	3.7	1.5	1122	26.3	Paxillus involutus ATCC 200175 v1.0	Paxillus involutus ATCC 200175	58300722	2015	10094	TRUE	Paxillus involutus	Paxillus	Paxillaceae	Boletales	Agaricomycetidae	Agaricomycetes	Agaricomycotina	Basidiomycota	Dikarya	Fungi	short_read
GCA_000827485.1	97.8	96.4	1.3	0.7	1.5	1122	30.5	Amanita muscaria Koide BX008 v1.0	Amanita muscaria Koide BX008	40699759	2015	30015	TRUE	Amanita muscaria	Amanita	Amanitaceae	Agaricales	Agaricomycetidae	Agaricomycetes	Agaricomycotina	Basidiomycota	Dikarya	Fungi	short_read
GCA_000827495.1	99.6	98.5	1.2	0	0.4	1122	30.4	Hypsu1	Hypholoma sublateritium FD-334 SS-4	48031814	2015	142934	TRUE	Hypholoma sublateritium	Hypholoma	Strophariaceae	Agaricales	Agaricomycetidae	Agaricomycetes	Agaricomycotina	Basidiomycota	Dikarya	Fungi	short_read
GCA_000829775.1	98.8	98.1	0.6	0.4	0.8	1122	21.8	TcelY94_1.0	Talaromyces pinophilus	36402801	2015	42503	TRUE	Talaromyces pinophilus	Talaromyces	Trichocomaceae	Eurotiales	Eurotiomycetidae	Eurotiomycetes	Pezizomycotina	Ascomycota	Dikarya	Fungi	short_read
GCA_000832265.1	98.8	98.6	0.3	0.1	1.1	1122	30	Phlgi1	Phlebiopsis gigantea 11061_1 CR5-6	30143925	2015	42614	TRUE	Phlebiopsis gigantea	Phlebiopsis	Phanerochaetaceae	Polyporales	Incertae sedis	Agaricomycetes	Agaricomycotina	Basidiomycota	Dikarya	Fungi	short_read
GCA_000832285.1	97.7	97.6	0.1	1.3	1	1122	20.7	M_oryzae_b157_v1	Pyricularia oryzae B157	37757427	2015	15455	TRUE	Pyricularia oryzae	Pyricularia	Pyriculariaceae	Magnaporthales	Sordariomycetidae	Sordariomycetes	Pezizomycotina	Ascomycota	Dikarya	Fungi	short_read
GCA_000832345.2	96.5	95.6	0.9	1.2	2.3	1122	38.4	7_3_14	Rhizoctonia solani AG-1 IB	46914394	2015	27919	TRUE	Rhizoctonia solani	Rhizoctonia	Ceratobasidiaceae	Cantharellales	Incertae sedis	Agaricomycetes	Agaricomycotina	Basidiomycota	Dikarya	Fungi	short_read
GCA_000833645.1	92.5	92.2	0.3	3.7	3.8	1122	35.3	ASM83364v1	Huntiella omanensis	31125221	2015	36513	TRUE	Huntiella omanensis	Huntiella	Ceratocystidaceae	Microascales	Hypocreomycetidae	Sordariomycetes	Pezizomycotina	Ascomycota	Dikarya	Fungi	short_read
GCA_000835395.1	99.1	99.1	0	0.3	0.6	1122	24.7	Exop_side_CBS121828_V1	Exophiala sideris	29505589	2015	917331	TRUE	Exophiala sideris	Exophiala	Herpotrichiellaceae	Chaetothyriales	Chaetothyriomycetidae	Eurotiomycetes	Pezizomycotina	Ascomycota	Dikarya	Fungi	short_read
GCA_000835435.1	98.8	98.8	0.1	0.4	0.7	1122	22.5	Capr_semi_CBS27337_V1	Phialophora macrospora	31616172	2015	884701	TRUE	Phialophora macrospora	Phialophora	Herpotrichiellaceae	Chaetothyriales	Chaetothyriomycetidae	Eurotiomycetes	Pezizomycotina	Ascomycota	Dikarya	Fungi	short_read
GCA_000835455.1	98.8	98.4	0.4	0.7	0.5	1122	23	Fons_pedr_CBS_271_37_V1	Fonsecaea pedrosoi CBS 271.37	34688880	2015	973377	TRUE	Fonsecaea pedrosoi	Fonsecaea	Herpotrichiellaceae	Chaetothyriales	Chaetothyriomycetidae	Eurotiomycetes	Pezizomycotina	Ascomycota	Dikarya	Fungi	short_read
GCA_000835475.1	98.8	98.7	0.2	0.5	0.6	1122	21.3	Clad_bant_CBS_173_52_V1	Cladophialophora bantiana CBS 173.52	36722552	2015	607153	TRUE	Cladophialophora bantiana	Cladophialophora	Herpotrichiellaceae	Chaetothyriales	Chaetothyriomycetidae	Eurotiomycetes	Pezizomycotina	Ascomycota	Dikarya	Fungi	short_read
GCA_000835495.1	98.7	98.4	0.3	0.7	0.6	1122	22.8	Clad_immu_CBS83496_V1	Cladophialophora immunda	43029152	2015	816841	TRUE	Cladophialophora immunda	Cladophialophora	Herpotrichiellaceae	Chaetothyriales	Chaetothyriomycetidae	Eurotiomycetes	Pezizomycotina	Ascomycota	Dikarya	Fungi	short_read
GCA_000835505.1	99.1	98.9	0.2	0.5	0.4	1122	22.7	Exop_xeno_CBS118157_V1	Exophiala xenobiotica	31405760	2015	1212368	TRUE	Exophiala xenobiotica	Exophiala	Herpotrichiellaceae	Chaetothyriales	Chaetothyriomycetidae	Eurotiomycetes	Pezizomycotina	Ascomycota	Dikarya	Fungi	short_read
GCA_000835515.1	98.8	98.6	0.3	0.3	0.9	1122	21.8	Exop_olig_CBS72588_V1	Exophiala oligosperma	38224514	2015	973116	TRUE	Exophiala oligosperma	Exophiala	Herpotrichiellaceae	Chaetothyriales	Chaetothyriomycetidae	Eurotiomycetes	Pezizomycotina	Ascomycota	Dikarya	Fungi	short_read
GCA_000835555.1	98.9	98.8	0.2	0.4	0.6	1122	24.8	Rhin_mack_CBS_650_93_V1	Rhinocladiella mackenziei CBS 650.93	32474431	2015	577963	TRUE	Rhinocladiella mackenziei	Rhinocladiella	Herpotrichiellaceae	Chaetothyriales	Chaetothyriomycetidae	Eurotiomycetes	Pezizomycotina	Ascomycota	Dikarya	Fungi	short_read
GCA_000835745.1	95.1	94.7	0.4	1.7	3.2	1122	17	Cryp_gatt_EJB2_V1	Cryptococcus gattii EJB2	17671044	2015	147607	TRUE	Cryptococcus gattii	Cryptococcus	Cryptococcaceae	Tremellales	Tremellomycetidae	Tremellomycetes	Agaricomycotina	Basidiomycota	Dikarya	Fungi	short_read
GCA_000835755.2	96.6	96.3	0.4	0.6	2.8	1122	17.9	ASM83575v2	Cryptococcus tetragattii IND107	17799622	2024	1330454	TRUE	Cryptococcus tetragattii	Cryptococcus	Cryptococcaceae	Tremellales	Tremellomycetidae	Tremellomycetes	Agaricomycotina	Basidiomycota	Dikarya	Fungi	long_read
GCA_000835765.1	96.3	96	0.4	0.9	2.8	1122	17.8	Cryp_gatt_CBS10090_V1	Cryptococcus deuterogattii CBS 10090	17478748	2015	385972	TRUE	Cryptococcus deuterogattii	Cryptococcus	Cryptococcaceae	Tremellales	Tremellomycetidae	Tremellomycetes	Agaricomycotina	Basidiomycota	Dikarya	Fungi	short_read
GCA_000835815.1	96.5	96.2	0.4	0.8	2.7	1122	18.6	Cryp_gatt_2001_935-1_V1	Cryptococcus deuterogattii 2001/935-1	17566680	2015	410593	TRUE	Cryptococcus deuterogattii	Cryptococcus	Cryptococcaceae	Tremellales	Tremellomycetidae	Tremellomycetes	Agaricomycotina	Basidiomycota	Dikarya	Fungi	short_read
GCA_000836115.1	98.8	98.8	0	0.4	0.9	1122	21.7	Exop_spin_CBS89968_V1	Exophiala spinifera	32912349	2015	504725	TRUE	Exophiala spinifera	Exophiala	Herpotrichiellaceae	Chaetothyriales	Chaetothyriomycetidae	Eurotiomycetes	Pezizomycotina	Ascomycota	Dikarya	Fungi	short_read
GCA_000836135.1	93.1	92.8	0.4	1.1	5.8	1122	54.2	Tw_assembly v1.1	Taphrina wiesneri JCM 22204	13070553	2015	151585	TRUE	Taphrina wiesneri	Taphrina	Taphrinaceae	Taphrinales	Taphrinomycetidae	Taphrinomycetes	Taphrinomycotina	Ascomycota	Dikarya	Fungi	short_read
GCA_000836155.1	91.9	91.6	0.3	1.2	7	1122	52	Td_assembly v1.1	Taphrina deformans JCM 22205	13773487	2015	103916	TRUE	Taphrina deformans	Taphrina	Taphrinaceae	Taphrinales	Taphrinomycetidae	Taphrinomycetes	Taphrinomycotina	Ascomycota	Dikarya	Fungi	short_read
GCA_000836175.1	92.2	92	0.3	1.2	6.5	1122	52.8	Tf_assembly v1.1	Taphrina flavorubra JCM 22207	15726403	2015	121944	TRUE	Taphrina flavorubra	Taphrina	Taphrinaceae	Taphrinales	Taphrinomycetidae	Taphrinomycetes	Taphrinomycotina	Ascomycota	Dikarya	Fungi	short_read
GCA_000836195.1	91.7	91.4	0.3	1.9	6.4	1122	54.4	Tp_assembly v1.1	Taphrina populina JCM 22190	11997483	2015	165542	TRUE	Taphrina populina	Taphrina	Taphrinaceae	Taphrinales	Taphrinomycetidae	Taphrinomycetes	Taphrinomycotina	Ascomycota	Dikarya	Fungi	short_read
GCA_000836255.1	99.6	99.3	0.3	0.1	0.4	1122	34.8	fungal sp. No.11243_ver1.0	Dothideomycetidae sp. 11243	21719822	2015	1352039	FALSE	Dothideomycetidae sp	Dothideomycetidae				Dothideomycetes		Ascomycota		Fungi	short_read
GCA_000836275.1	98.8	98.7	0.1	0.5	0.7	1122	25.1	Exop_meso_CBS40295_V1	Exophiala mesophila	29273723	2015	847283	TRUE	Exophiala mesophila	Exophiala	Herpotrichiellaceae	Chaetothyriales	Chaetothyriomycetidae	Eurotiomycetes	Pezizomycotina	Ascomycota	Dikarya	Fungi	short_read
GCA_000836295.1	99.5	99.2	0.3	0.1	0.4	1122	19.6	O_gall_CBS43764	Verruconis gallopava	31780469	2015	331112	TRUE	Verruconis gallopava	Verruconis	Sympoventuriaceae	Venturiales	Pleosporomycetidae	Dothideomycetes	Pezizomycotina	Ascomycota	Dikarya	Fungi	short_read
GCA_000836315.1	95.8	95.5	0.4	1.2	3	1122	17.6	Cryp_gatt_LA55_V1	Cryptococcus deuterogattii LA55	17360036	2015	254098	TRUE	Cryptococcus deuterogattii	Cryptococcus	Cryptococcaceae	Tremellales	Tremellomycetidae	Tremellomycetes	Agaricomycotina	Basidiomycota	Dikarya	Fungi	short_read
GCA_000836335.2	96.3	95.9	0.4	0.9	2.9	1122	16.7	ASM83633v2	Cryptococcus bacillisporus CA1280	17825526	2024	1576396	TRUE	Cryptococcus bacillisporus	Cryptococcus	Cryptococcaceae	Tremellales	Tremellomycetidae	Tremellomycetes	Agaricomycotina	Basidiomycota	Dikarya	Fungi	long_read
GCA_000836355.1	96.3	95.9	0.4	1	2.8	1122	17.6	Cryp_gatt_Ru294_V1	Cryptococcus gattii Ru294	17860310	2015	249019	TRUE	Cryptococcus gattii	Cryptococcus	Cryptococcaceae	Tremellales	Tremellomycetidae	Tremellomycetes	Agaricomycotina	Basidiomycota	Dikarya	Fungi	short_read
GCA_000836375.1	96.4	96.1	0.4	0.9	2.7	1122	18.1	Cryp_gatt_Ram5_V1	Cryptococcus deuterogattii Ram5	17453840	2015	419301	TRUE	Cryptococcus deuterogattii	Cryptococcus	Cryptococcaceae	Tremellales	Tremellomycetidae	Tremellomycetes	Agaricomycotina	Basidiomycota	Dikarya	Fungi	short_read
GCA_000836435.1	98.8	98.4	0.4	0.6	0.5	1122	20.6	Fons_mult_CBS_102226_V1	Fonsecaea multimorphosa CBS 102226	33447075	2015	463212	TRUE	Fonsecaea multimorphosa	Fonsecaea	Herpotrichiellaceae	Chaetothyriales	Chaetothyriomycetidae	Eurotiomycetes	Pezizomycotina	Ascomycota	Dikarya	Fungi	short_read
GCA_000836455.1	95.7	95.4	0.4	1.2	3.1	1122	17.7	Cryp_gatt_99_473_V1	Cryptococcus deuterogattii 99/473	17403577	2015	379942	TRUE	Cryptococcus deuterogattii	Cryptococcus	Cryptococcaceae	Tremellales	Tremellomycetidae	Tremellomycetes	Agaricomycotina	Basidiomycota	Dikarya	Fungi	short_read
GCA_000855695.1	96	95.6	0.4	1	3	1122	17.8	Cryp_gatt_CA1873_V1	Cryptococcus bacillisporus CA1873	17438253	2015	396667	TRUE	Cryptococcus bacillisporus	Cryptococcus	Cryptococcaceae	Tremellales	Tremellomycetidae	Tremellomycetes	Agaricomycotina	Basidiomycota	Dikarya	Fungi	short_read
GCA_000875795.1	96.6	96.3	0.4	0.8	2.6	1122	18.5	Cryp_gatt_CA1014_V1	Cryptococcus deuterogattii CA1014	17527606	2015	504813	TRUE	Cryptococcus deuterogattii	Cryptococcus	Cryptococcaceae	Tremellales	Tremellomycetidae	Tremellomycetes	Agaricomycotina	Basidiomycota	Dikarya	Fungi	short_read
GCA_000875815.1	96	95.6	0.4	1	3	1122	17.8	Cryp_gatt_E566_V1	Cryptococcus gattii E566	17996826	2015	271479	TRUE	Cryptococcus gattii	Cryptococcus	Cryptococcaceae	Tremellales	Tremellomycetidae	Tremellomycetes	Agaricomycotina	Basidiomycota	Dikarya	Fungi	short_read
GCA_000875855.1	96.3	96	0.4	1.1	2.6	1122	17.2	Cryp_gatt_MMRL2647_V2	Cryptococcus deuterogattii MMRL2647	17485654	2015	393310	TRUE	Cryptococcus deuterogattii	Cryptococcus	Cryptococcaceae	Tremellales	Tremellomycetidae	Tremellomycetes	Agaricomycotina	Basidiomycota	Dikarya	Fungi	short_read
GCA_000876485.1	99.4	98.5	0.9	0.2	0.4	1122	18.9	ASM87648v1	Fusarium circinatum	42540497	2015	175338	TRUE	Fusarium circinatum	Fusarium	Nectriaceae	Hypocreales	Hypocreomycetidae	Sordariomycetes	Pezizomycotina	Ascomycota	Dikarya	Fungi	short_read
GCA_000877375.1	97.8	97.4	0.4	1.4	0.8	1122	21.7	EamaE4668v1	Epichloe amarillans E4668	40872958	2015	44906	TRUE	Epichloe amarillans	Epichloe	Clavicipitaceae	Hypocreales	Hypocreomycetidae	Sordariomycetes	Pezizomycotina	Ascomycota	Dikarya	Fungi	short_read
GCA_000931505.1	99.7	99.6	0.2	0	0.3	1122	20.2	ASM93150v1	Hypoxylon sp. E7406B	39901278	2015	337091	TRUE	Hypoxylon sp	Hypoxylon	Hypoxylaceae	Xylariales	Xylariomycetidae	Sordariomycetes	Pezizomycotina	Ascomycota	Dikarya	Fungi	short_read
GCA_000931965.1	92	92	0	4.3	3.7	1122	34.9	ASM93196v1	Rhodotorula mucilaginosa	19981819	2015	35496	TRUE	Rhodotorula mucilaginosa	Rhodotorula	Sporidiobolaceae	Sporidiobolales	Incertae sedis	Microbotryomycetes	Pucciniomycotina	Basidiomycota	Dikarya	Fungi	short_read
GCA_000934385.1	98.9	97.2	1.7	0.6	0.4	1122	32.9	Cylto1	Cylindrobasidium torrendii FP15055 ss-10	31574086	2015	80929	TRUE	Cylindrobasidium torrendii	Cylindrobasidium	Physalacriaceae	Agaricales	Agaricomycetidae	Agaricomycetes	Agaricomycotina	Basidiomycota	Dikarya	Fungi	short_read
GCA_000934395.1	98.8	96.4	2.3	0.4	0.9	1122	34.4	Fishe1	Fistulina hepatica ATCC 64428	33847808	2015	208605	TRUE	Fistulina hepatica	Fistulina	Fistulinaceae	Agaricales	Agaricomycetidae	Agaricomycetes	Agaricomycotina	Basidiomycota	Dikarya	Fungi	long_read
GCA_000935105.1	95.6	95.3	0.4	1.2	3.2	1122	16.9	Cryp_gatt_NT-10_V1	Cryptococcus gattii NT-10	18032565	2015	283233	TRUE	Cryptococcus gattii	Cryptococcus	Cryptococcaceae	Tremellales	Tremellomycetidae	Tremellomycetes	Agaricomycotina	Basidiomycota	Dikarya	Fungi	short_read
GCA_000935225.1	99.6	98.2	1.3	0.3	0.2	1122	23	ASM93522v1	Dactylonectria macrodidyma	57996413	2015	220105	TRUE	Dactylonectria macrodidyma	Dactylonectria	Nectriaceae	Hypocreales	Hypocreomycetidae	Sordariomycetes	Pezizomycotina	Ascomycota	Dikarya	Fungi	short_read
GCA_000938525.1	96.4	94.3	2.1	2.2	1.3	1122	30.6	ASM93852v1	Lasallia pustulata	39229750	2015	21343	TRUE	Lasallia pustulata	Lasallia	Umbilicariaceae	Umbilicariales	Umbilicariomycetidae	Lecanoromycetes	Pezizomycotina	Ascomycota	Dikarya	Fungi	short_read
GCA_000938715.1	77.5	76.6	1	2.8	19.7	1122	18.6	LALA0	Lachancea lanzarotensis	11092131	2015	700478	TRUE	Lachancea lanzarotensis	Lachancea	Saccharomycetaceae	Saccharomycetales	Incertae sedis	Saccharomycetes	Saccharomycotina	Ascomycota	Dikarya	Fungi	short_read
GCA_000938895.1	97.8	82.9	14.9	0.8	1.4	1122	21.5	PP.v1	Parasitella parasitica	44910645	2015	14256	TRUE	Parasitella parasitica	Parasitella	Mucoraceae	Mucorales	Incertae sedis	Mucoromycetes	Mucoromycotina	Mucoromycota	Mucoromyceta	Fungi	short_read
GCA_000943765.1	99.3	98.3	1	0.2	0.5	1122	18.7	ASM94376v1	Penicillium capsulatum	34374118	2015	3188669	TRUE	Penicillium capsulatum	Penicillium	Trichocomaceae	Eurotiales	Eurotiomycetidae	Eurotiomycetes	Pezizomycotina	Ascomycota	Dikarya	Fungi	long_read
GCA_000943775.1	99.3	98.3	1	0.2	0.5	1122	18.6	ASM94377v1	Penicillium capsulatum	34340580	2015	3304607	TRUE	Penicillium capsulatum	Penicillium	Trichocomaceae	Eurotiales	Eurotiomycetidae	Eurotiomycetes	Pezizomycotina	Ascomycota	Dikarya	Fungi	long_read
GCA_000945115.1	98.5	82.4	16	0.4	1.1	1122	18.6	Lramosa_hybrid_454_Illumina	Lichtheimia ramosa	30708998	2014	1162362	TRUE	Lichtheimia ramosa	Lichtheimia	Lichtheimiaceae	Mucorales	Incertae sedis	Mucoromycetes	Mucoromycotina	Mucoromycota	Mucoromyceta	Fungi	short_read
GCA_000950595.1	97.3	82.1	15.2	1.3	1.3	1122	24.5	ASM95059v1	Mucor ambiguus	40737472	2015	9387	TRUE	Mucor circinelloides	Mucor	Mucoraceae	Mucorales	Incertae sedis	Mucoromycetes	Mucoromycotina	Mucoromycota	Mucoromyceta	Fungi	short_read
GCA_000950635.1	91.2	89.9	1.2	1.9	7	1122	37.5	ASM95063v1	Mrakia blollopis	30479820	2014	1718111	TRUE	Mrakia blollopis	Mrakia	Cystofilobasidiaceae	Cystofilobasidiales	Tremellomycetidae	Tremellomycetes	Agaricomycotina	Basidiomycota	Dikarya	Fungi	long_read
GCA_000950655.1	70.2	69.8	0.4	3	26.7	1122	54.1	ASM95065v1	Starmerella bombicola	9369115	2015	88670	TRUE	Starmerella bombicola	Starmerella	Trichomonascaceae	Dipodascales	Incertae sedis	Dipodascomycetes	Saccharomycotina	Ascomycota	Dikarya	Fungi	short_read
GCA_000952015.1	98.9	98.7	0.3	0.5	0.5	1122	26.7	ASM95201v1	Verticillium dahliae VdLs.17	35973870	2015	5894008	TRUE	Verticillium dahliae	Verticillium	Trichosphaeriaceae	Trichosphaeriales	Hypocreomycetidae	Sordariomycetes	Pezizomycotina	Ascomycota	Dikarya	Fungi	long_read
GCA_000952775.2	99.5	98.7	0.8	0.1	0.4	1122	18.7	ASM95277v2	Penicillium solitum	35233101	2016	7653734	TRUE	Penicillium solitum	Penicillium	Trichocomaceae	Eurotiales	Eurotiomycetidae	Eurotiomycetes	Pezizomycotina	Ascomycota	Dikarya	Fungi	long_read
GCA_000952835.1	99.3	97.7	1.6	0.1	0.6	1122	15.1	ASM95283v1	Aspergillus flavus AF70	37027369	2015	70395	TRUE	Aspergillus flavus	Aspergillus	Aspergillaceae	Eurotiales	Eurotiomycetidae	Eurotiomycetes	Pezizomycotina	Ascomycota	Dikarya	Fungi	short_read
GCA_000956045.1	97.4	96.4	1	1.3	1.2	1122	24.3	ASM95604v1	Hirsutella minnesotensis 3608	51111088	2015	84252	FALSE	Hirsutella minnesotensis	Hirsutella	Ophiocordycipitaceae	Hypocreales		Sordariomycetes		Ascomycota		Fungi	short_read
GCA_000956085.1	99.4	97.8	1.6	0.2	0.4	1122	16.3	ASM95608v1	Aspergillus parasiticus SU-1	39465951	2015	140138	TRUE	Aspergillus parasiticus	Aspergillus	Aspergillaceae	Eurotiales	Eurotiomycetidae	Eurotiomycetes	Pezizomycotina	Ascomycota	Dikarya	Fungi	short_read
GCA_000961545.1	99.2	98.8	0.4	0.1	0.7	1122	33.2	S_schenckii_v1	Sporothrix schenckii 1099-18	32375103	2015	4335207	TRUE	Sporothrix schenckii	Sporothrix	Ophiostomataceae	Ophiostomatales	Sordariomycetidae	Sordariomycetes	Pezizomycotina	Ascomycota	Dikarya	Fungi	short_read
GCA_000961905.2	99.6	7.7	92	0.1	0.3	1122	24.6	AthRolfv2.0	Agroathelia rolfsii	72332728	2017	32583	TRUE	Agroathelia rolfsii	Agroathelia	Amylocorticiaceae	Agaricales	Agaricomycetidae	Agaricomycetes	Agaricomycotina	Basidiomycota	Dikarya	Fungi	short_read
GCA_000963775.2	99.7	98.8	0.9	0.2	0.1	1122	23.6	ASM96377v2	Clonostachys rosea	55416396	2015	87988	TRUE	Clonostachys rosea	Clonostachys	Bionectriaceae	Hypocreales	Hypocreomycetidae	Sordariomycetes	Pezizomycotina	Ascomycota	Dikarya	Fungi	short_read
GCA_000963795.1	99.4	99	0.4	0.2	0.4	1122	20.4	ASM96379v1	Trichoderma atroviride	36403196	2015	279771	TRUE	Trichoderma ghanense	Trichoderma	Hypocreaceae	Hypocreales	Hypocreomycetidae	Sordariomycetes	Pezizomycotina	Ascomycota	Dikarya	Fungi	short_read
GCA_000965225.2	97.2	96.7	0.5	0.4	2.4	1122	19.2	ASM96522v2	Ustilaginoidea virens	33567624	2016	529978	TRUE	Ustilaginoidea virens	Ustilaginoidea	Incertae sedis	Hypocreales	Hypocreomycetidae	Sordariomycetes	Pezizomycotina	Ascomycota	Dikarya	Fungi	long_read
GCA_000965245.1	99.4	97.9	1.5	0.2	0.4	1122	15.4	ASM96524v1	Aspergillus oryzae RIB40	37064308	2015	214617	TRUE	Aspergillus oryzae	Aspergillus	Aspergillaceae	Eurotiales	Eurotiomycetidae	Eurotiomycetes	Pezizomycotina	Ascomycota	Dikarya	Fungi	short_read
GCA_000966595.1	99.1	98.9	0.2	0.4	0.5	1122	28.5	ASM96659v1	Zymoseptoria brevis	31914300	2015	46571	TRUE	Zymoseptoria brevis	Zymoseptoria	Mycosphaerellaceae	Mycosphaerellales	Dothideomycetidae	Dothideomycetes	Pezizomycotina	Ascomycota	Dikarya	Fungi	short_read
GCA_000966635.1	98	97.5	0.5	1.2	0.7	1122	18.7	Fus_gra_233423_v1	Fusarium graminearum	36490312	2015	39579	TRUE	Fusarium graminearum	Fusarium	Nectriaceae	Hypocreales	Hypocreomycetidae	Sordariomycetes	Pezizomycotina	Ascomycota	Dikarya	Fungi	short_read
GCA_000966645.2	99.6	99.1	0.4	0.2	0.3	1122	19.2	ASM96664v2	Fusarium graminearum	36903712	2022	3291760	TRUE	Fusarium graminearum	Fusarium	Nectriaceae	Hypocreales	Hypocreomycetidae	Sordariomycetes	Pezizomycotina	Ascomycota	Dikarya	Fungi	long_read
GCA_000966855.1	99.5	97.3	2.1	0.1	0.4	1122	20.5	ASM96685v1	Fusarium sp. JS1030	53748257	2015	463816	TRUE	Fusarium sp	Fusarium	Nectriaceae	Hypocreales	Hypocreomycetidae	Sordariomycetes	Pezizomycotina	Ascomycota	Dikarya	Fungi	short_read
GCA_000966865.1	99	98.5	0.5	0.3	0.7	1122	21.3	ASM96686v1	Fusarium sp. JS626	42866936	2015	655690	TRUE	Fusarium sp	Fusarium	Nectriaceae	Hypocreales	Hypocreomycetidae	Sordariomycetes	Pezizomycotina	Ascomycota	Dikarya	Fungi	short_read
GCA_000966885.1	97.1	96.9	0.2	0.9	2	1122	22.4	ASM96688v1	Xylaria sp. JS573	40886495	2015	207588	TRUE	Xylaria sp	Xylaria	Xylariaceae	Xylariales	Xylariomycetidae	Sordariomycetes	Pezizomycotina	Ascomycota	Dikarya	Fungi	short_read
GCA_000968475.1	48.9	47.7	1.2	4.5	46.6	1122	55.9	Huva2.0	Hanseniaspora uvarum DSM 2768	9503661	2015	251359	TRUE	Hanseniaspora uvarum	Hanseniaspora	Saccharomycodaceae	Saccharomycodales	Incertae sedis	Saccharomycetes	Saccharomycotina	Ascomycota	Dikarya	Fungi	long_read
GCA_000968595.1	97.6	97.1	0.4	1.7	0.7	1122	25.8	ASM96859v1	Rasamsonia emersonii CBS 393.64	28248805	2015	65650	TRUE	Rasamsonia emersonii	Rasamsonia	Trichocomaceae	Eurotiales	Eurotiomycetidae	Eurotiomycetes	Pezizomycotina	Ascomycota	Dikarya	Fungi	short_read
GCA_000968615.1	98.5	97.8	0.7	0.4	1.2	1122	36.7	ASM96861v1	Thielaviopsis punctulata	28117660	2015	18915	TRUE	Thielaviopsis radicicola	Thielaviopsis	Ceratocystidaceae	Microascales	Hypocreomycetidae	Sordariomycetes	Pezizomycotina	Ascomycota	Dikarya	Fungi	short_read
GCA_000968835.1	76.1	75.6	0.5	2.7	21.2	1122	29.6	ASM96883v1	Eremothecium gossypii FDAG1	9133657	2012	1527143	TRUE	Eremothecium gossypii	Eremothecium	Eremotheciaceae	Saccharomycetales	Saccharomycetidae	Saccharomycetes	Saccharomycotina	Ascomycota	Dikarya	Fungi	short_read
GCA_000969745.1	97.5	97.4	0.1	1.8	0.7	1122	20.3	M_ oryzae_MG01_v1	Pyricularia oryzae MG01	38999079	2015	13722	TRUE	Pyricularia oryzae	Pyricularia	Pyriculariaceae	Magnaporthales	Sordariomycetidae	Sordariomycetes	Pezizomycotina	Ascomycota	Dikarya	Fungi	short_read
GCA_000970515.2	98.8	98	0.8	0.5	0.6	1122	19.8	PV808_April18ReSeqReAss	Penicillium verrucosum	30246699	2018	36626	TRUE	Penicillium verrucosum	Penicillium	Trichocomaceae	Eurotiales	Eurotiomycetidae	Eurotiomycetes	Pezizomycotina	Ascomycota	Dikarya	Fungi	short_read
GCA_000971825.1	75.2	69	6.2	2.9	21.9	1122	18.1	ASM97182v1	Saccharomyces cerevisiae	11506029	2015	113984	TRUE	Saccharomyces cerevisiae	Saccharomyces	Saccharomycetaceae	Saccharomycetales	Saccharomycetidae	Saccharomycetes	Saccharomycotina	Ascomycota	Dikarya	Fungi	short_read
GCA_000974265.2	99.7	99.3	0.4	0.1	0.2	1122	18.4	CS3270v5.4	Fusarium pseudograminearum	37070975	2016	977102	TRUE	Fusarium pseudograminearum	Fusarium	Nectriaceae	Hypocreales	Hypocreomycetidae	Sordariomycetes	Pezizomycotina	Ascomycota	Dikarya	Fungi	long_read
GCA_000975585.2	75.4	69.2	6.2	2.8	21.8	1122	18.2	Sc_YJM195_v1	Saccharomyces cerevisiae YJM195	12673484	2016	556961	TRUE	Saccharomyces cerevisiae	Saccharomyces	Saccharomycetaceae	Saccharomycetales	Saccharomycetidae	Saccharomycetes	Saccharomycotina	Ascomycota	Dikarya	Fungi	short_read
GCA_000975615.2	74.9	68.7	6.1	2.9	22.2	1122	18.6	Sc_YJM244_v1	Saccharomyces cerevisiae YJM244	12776841	2016	894550	TRUE	Saccharomyces cerevisiae	Saccharomyces	Saccharomycetaceae	Saccharomycetales	Saccharomycetidae	Saccharomycetes	Saccharomycotina	Ascomycota	Dikarya	Fungi	short_read
GCA_000975645.3	75.2	68.8	6.4	2.9	21.8	1122	18.6	Sc_YJM1078_v1	Saccharomyces cerevisiae YJM1078	11775580	2017	308537	TRUE	Saccharomyces cerevisiae	Saccharomyces	Saccharomycetaceae	Saccharomycetales	Saccharomycetidae	Saccharomycetes	Saccharomycotina	Ascomycota	Dikarya	Fungi	short_read
GCA_000975675.2	75.4	69.2	6.2	2.7	21.9	1122	18.4	Sc_YJM1083_v1	Saccharomyces cerevisiae YJM1083	12378927	2017	741379	TRUE	Saccharomyces cerevisiae	Saccharomyces	Saccharomycetaceae	Saccharomycetales	Saccharomycetidae	Saccharomycetes	Saccharomycotina	Ascomycota	Dikarya	Fungi	short_read
GCA_000975705.2	75.4	69.2	6.2	2.9	21.7	1122	18.6	Sc_YJM1129_v1	Saccharomyces cerevisiae YJM1129	13001632	2017	712616	TRUE	Saccharomyces cerevisiae	Saccharomyces	Saccharomycetaceae	Saccharomycetales	Saccharomycetidae	Saccharomycetes	Saccharomycotina	Ascomycota	Dikarya	Fungi	short_read
GCA_000975735.4	75.3	69.1	6.2	2.9	21.8	1122	18.1	Sc_YJM189_v1	Saccharomyces cerevisiae YJM189	12180577	2017	868904	TRUE	Saccharomyces cerevisiae	Saccharomyces	Saccharomycetaceae	Saccharomycetales	Saccharomycetidae	Saccharomycetes	Saccharomycotina	Ascomycota	Dikarya	Fungi	short_read
GCA_000975765.2	75.4	69.2	6.2	2.8	21.8	1122	18.4	Sc_YJM193_v1	Saccharomyces cerevisiae YJM193	12923180	2017	775323	TRUE	Saccharomyces cerevisiae	Saccharomyces	Saccharomycetaceae	Saccharomycetales	Saccharomycetidae	Saccharomycetes	Saccharomycotina	Ascomycota	Dikarya	Fungi	short_read
GCA_000975795.2	75.2	68.8	6.4	2.9	21.8	1122	19	Sc_YJM248_v1	Saccharomyces cerevisiae YJM248	12025995	2017	731857	TRUE	Saccharomyces cerevisiae	Saccharomyces	Saccharomycetaceae	Saccharomycetales	Saccharomycetidae	Saccharomycetes	Saccharomycotina	Ascomycota	Dikarya	Fungi	short_read
GCA_000975825.2	75.4	69.2	6.2	2.9	21.7	1122	18	Sc_YJM270_v1	Saccharomyces cerevisiae YJM270	12282974	2017	515477	TRUE	Saccharomyces cerevisiae	Saccharomyces	Saccharomycetaceae	Saccharomycetales	Saccharomycetidae	Saccharomycetes	Saccharomycotina	Ascomycota	Dikarya	Fungi	short_read
GCA_000975855.3	75.1	69.1	6.1	2.8	22.1	1122	18.9	Sc_YJM271_v1	Saccharomyces cerevisiae YJM271	13336517	2017	755889	TRUE	Saccharomyces cerevisiae	Saccharomyces	Saccharomycetaceae	Saccharomycetales	Saccharomycetidae	Saccharomycetes	Saccharomycotina	Ascomycota	Dikarya	Fungi	short_read
GCA_000975885.2	75.4	69.2	6.2	2.8	21.8	1122	18.7	Sc_YJM320_v1	Saccharomyces cerevisiae YJM320	13389101	2017	660249	TRUE	Saccharomyces cerevisiae	Saccharomyces	Saccharomycetaceae	Saccharomycetales	Saccharomycetidae	Saccharomycetes	Saccharomycotina	Ascomycota	Dikarya	Fungi	short_read
GCA_000975915.3	75.4	69.2	6.2	2.8	21.8	1122	18.7	Sc_YJM326_v1	Saccharomyces cerevisiae YJM326	12259661	2017	709359	TRUE	Saccharomyces cerevisiae	Saccharomyces	Saccharomycetaceae	Saccharomycetales	Saccharomycetidae	Saccharomycetes	Saccharomycotina	Ascomycota	Dikarya	Fungi	short_read
GCA_000975945.2	75.2	68.5	6.7	2.7	22.1	1122	18.5	Sc_YJM428_v1	Saccharomyces cerevisiae YJM428	12186813	2017	657536	TRUE	Saccharomyces cerevisiae	Saccharomyces	Saccharomycetaceae	Saccharomycetales	Saccharomycetidae	Saccharomycetes	Saccharomycotina	Ascomycota	Dikarya	Fungi	short_read
GCA_000975975.3	75.4	69.2	6.2	2.8	21.8	1122	18.7	Sc_YJM450_v1	Saccharomyces cerevisiae YJM450	12302259	2017	784161	TRUE	Saccharomyces cerevisiae	Saccharomyces	Saccharomycetaceae	Saccharomycetales	Saccharomycetidae	Saccharomycetes	Saccharomycotina	Ascomycota	Dikarya	Fungi	short_read
GCA_000976005.2	74.3	68.2	6.1	2.7	23	1122	18.1	Sc_YJM451_v1	Saccharomyces cerevisiae YJM451	12068225	2017	887122	TRUE	Saccharomyces cerevisiae	Saccharomyces	Saccharomycetaceae	Saccharomycetales	Saccharomycetidae	Saccharomycetes	Saccharomycotina	Ascomycota	Dikarya	Fungi	short_read
GCA_000976035.2	75.4	68.9	6.5	2.9	21.7	1122	18.6	Sc_YJM453_v1	Saccharomyces cerevisiae YJM453	12628087	2016	740486	TRUE	Saccharomyces cerevisiae	Saccharomyces	Saccharomycetaceae	Saccharomycetales	Saccharomycetidae	Saccharomycetes	Saccharomycotina	Ascomycota	Dikarya	Fungi	short_read
GCA_000976065.2	75.3	68.5	6.8	2.8	21.9	1122	18.3	Sc_YJM456_v1	Saccharomyces cerevisiae YJM456	12194842	2016	778158	TRUE	Saccharomyces cerevisiae	Saccharomyces	Saccharomycetaceae	Saccharomycetales	Saccharomycetidae	Saccharomycetes	Saccharomycotina	Ascomycota	Dikarya	Fungi	short_read
GCA_000976095.2	75.5	69.3	6.1	2.7	21.8	1122	19.2	Sc_YJM470_v1	Saccharomyces cerevisiae YJM470	12474950	2017	552380	TRUE	Saccharomyces cerevisiae	Saccharomyces	Saccharomycetaceae	Saccharomycetales	Saccharomycetidae	Saccharomycetes	Saccharomycotina	Ascomycota	Dikarya	Fungi	short_read
GCA_000976125.2	75.4	69.2	6.2	2.8	21.8	1122	18.6	Sc_YJM541_v1	Saccharomyces cerevisiae YJM541	12879583	2017	410558	TRUE	Saccharomyces cerevisiae	Saccharomyces	Saccharomycetaceae	Saccharomycetales	Saccharomycetidae	Saccharomycetes	Saccharomycotina	Ascomycota	Dikarya	Fungi	short_read
GCA_000976155.4	75.4	69.2	6.2	2.8	21.8	1122	18.6	Sc_YJM554_v1	Saccharomyces cerevisiae YJM554	12932763	2017	616271	TRUE	Saccharomyces cerevisiae	Saccharomyces	Saccharomycetaceae	Saccharomycetales	Saccharomycetidae	Saccharomycetes	Saccharomycotina	Ascomycota	Dikarya	Fungi	short_read
GCA_000976185.3	75.5	69.3	6.1	2.7	21.8	1122	19.2	Sc_YJM555_v1	Saccharomyces cerevisiae YJM555	13211314	2017	776813	TRUE	Saccharomyces cerevisiae	Saccharomyces	Saccharomycetaceae	Saccharomycetales	Saccharomycetidae	Saccharomycetes	Saccharomycotina	Ascomycota	Dikarya	Fungi	short_read
GCA_000976215.2	75.2	69	6.2	2.7	22.1	1122	19	Sc_YJM627_v1	Saccharomyces cerevisiae YJM627	12500285	2017	784121	TRUE	Saccharomyces cerevisiae	Saccharomyces	Saccharomycetaceae	Saccharomycetales	Saccharomycetidae	Saccharomycetes	Saccharomycotina	Ascomycota	Dikarya	Fungi	short_read
GCA_000976245.2	75.3	68.9	6.4	2.8	21.9	1122	18.5	Sc_YJM681_v1	Saccharomyces cerevisiae YJM681	12262036	2017	641257	TRUE	Saccharomyces cerevisiae	Saccharomyces	Saccharomycetaceae	Saccharomycetales	Saccharomycetidae	Saccharomycetes	Saccharomycotina	Ascomycota	Dikarya	Fungi	short_read
GCA_000976275.4	75.3	69.1	6.2	2.8	21.9	1122	18.7	Sc_YJM682_v1	Saccharomyces cerevisiae YJM682	12185714	2017	658573	TRUE	Saccharomyces cerevisiae	Saccharomyces	Saccharomycetaceae	Saccharomycetales	Saccharomycetidae	Saccharomycetes	Saccharomycotina	Ascomycota	Dikarya	Fungi	short_read
GCA_000976305.2	75.5	69.3	6.2	2.7	21.8	1122	19.4	Sc_YJM683_v1	Saccharomyces cerevisiae YJM683	12338854	2017	661998	TRUE	Saccharomyces cerevisiae	Saccharomyces	Saccharomycetaceae	Saccharomycetales	Saccharomycetidae	Saccharomycetes	Saccharomycotina	Ascomycota	Dikarya	Fungi	short_read
GCA_000976335.2	74.6	68.4	6.2	2.9	22.5	1122	18.3	Sc_YJM689_v1	Saccharomyces cerevisiae YJM689	12105863	2016	738004	TRUE	Saccharomyces cerevisiae	Saccharomyces	Saccharomycetaceae	Saccharomycetales	Saccharomycetidae	Saccharomycetes	Saccharomycotina	Ascomycota	Dikarya	Fungi	short_read
GCA_000976365.2	75.3	69.1	6.2	2.9	21.8	1122	18.1	Sc_YJM693_v1	Saccharomyces cerevisiae YJM693	13030958	2016	709401	TRUE	Saccharomyces cerevisiae	Saccharomyces	Saccharomycetaceae	Saccharomycetales	Saccharomycetidae	Saccharomycetes	Saccharomycotina	Ascomycota	Dikarya	Fungi	short_read
GCA_000976395.2	75.3	69	6.3	2.9	21.8	1122	18.3	Sc_YJM969_v1	Saccharomyces cerevisiae YJM969	12279921	2017	747270	TRUE	Saccharomyces cerevisiae	Saccharomyces	Saccharomycetaceae	Saccharomycetales	Saccharomycetidae	Saccharomycetes	Saccharomycotina	Ascomycota	Dikarya	Fungi	short_read
GCA_000976425.2	75.3	69.1	6.2	2.9	21.8	1122	18.5	Sc_YJM972_v1	Saccharomyces cerevisiae YJM972	12882663	2017	749211	TRUE	Saccharomyces cerevisiae	Saccharomyces	Saccharomycetaceae	Saccharomycetales	Saccharomycetidae	Saccharomycetes	Saccharomycotina	Ascomycota	Dikarya	Fungi	short_read
GCA_000976455.3	75.3	69.1	6.2	2.9	21.8	1122	18.3	Sc_YJM975_v1	Saccharomyces cerevisiae YJM975	12142842	2017	895666	TRUE	Saccharomyces cerevisiae	Saccharomyces	Saccharomycetaceae	Saccharomycetales	Saccharomycetidae	Saccharomycetes	Saccharomycotina	Ascomycota	Dikarya	Fungi	short_read
GCA_000976485.2	75.3	69.1	6.2	2.9	21.8	1122	18.6	Sc_YJM978_v1	Saccharomyces cerevisiae YJM978	12410294	2017	877354	TRUE	Saccharomyces cerevisiae	Saccharomyces	Saccharomycetaceae	Saccharomycetales	Saccharomycetidae	Saccharomycetes	Saccharomycotina	Ascomycota	Dikarya	Fungi	short_read
GCA_000976515.2	75.3	69.1	6.2	2.9	21.8	1122	18.1	Sc_YJM981_v1	Saccharomyces cerevisiae YJM981	12818254	2017	877479	TRUE	Saccharomyces cerevisiae	Saccharomyces	Saccharomycetaceae	Saccharomycetales	Saccharomycetidae	Saccharomycetes	Saccharomycotina	Ascomycota	Dikarya	Fungi	short_read
GCA_000976545.2	75.3	69.2	6.1	2.9	21.8	1122	18.7	Sc_YJM984_v1	Saccharomyces cerevisiae YJM984	12983682	2017	784302	TRUE	Saccharomyces cerevisiae	Saccharomyces	Saccharomycetaceae	Saccharomycetales	Saccharomycetidae	Saccharomycetes	Saccharomycotina	Ascomycota	Dikarya	Fungi	short_read
GCA_000976575.4	75.3	69.2	6.1	2.9	21.8	1122	18.3	Sc_YJM987_v1	Saccharomyces cerevisiae YJM987	12894116	2017	740097	TRUE	Saccharomyces cerevisiae	Saccharomyces	Saccharomycetaceae	Saccharomycetales	Saccharomycetidae	Saccharomycetes	Saccharomycotina	Ascomycota	Dikarya	Fungi	short_read
GCA_000976605.3	73.8	67.9	5.9	2.9	23.4	1122	18.6	Sc_YJM990_v1	Saccharomyces cerevisiae YJM990	12117535	2017	756475	TRUE	Saccharomyces cerevisiae	Saccharomyces	Saccharomycetaceae	Saccharomycetales	Saccharomycetidae	Saccharomycetes	Saccharomycotina	Ascomycota	Dikarya	Fungi	short_read
GCA_000976665.2	75.3	69.1	6.2	2.9	21.8	1122	18.8	Sc_YJM996_v1	Saccharomyces cerevisiae YJM996	12616918	2016	896464	TRUE	Saccharomyces cerevisiae	Saccharomyces	Saccharomycetaceae	Saccharomycetales	Saccharomycetidae	Saccharomycetes	Saccharomycotina	Ascomycota	Dikarya	Fungi	short_read
GCA_000976695.3	73.4	67.2	6.1	2.9	23.7	1122	18	Sc_YJM1133_v1	Saccharomyces cerevisiae YJM1133	12033727	2017	656796	TRUE	Saccharomyces cerevisiae	Saccharomyces	Saccharomycetaceae	Saccharomycetales	Saccharomycetidae	Saccharomycetes	Saccharomycotina	Ascomycota	Dikarya	Fungi	short_read
GCA_000976725.3	75.3	69.1	6.2	2.9	21.8	1122	17.9	Sc_YJM1190_v1	Saccharomyces cerevisiae YJM1190	12817525	2017	687044	TRUE	Saccharomyces cerevisiae	Saccharomyces	Saccharomycetaceae	Saccharomycetales	Saccharomycetidae	Saccharomycetes	Saccharomycotina	Ascomycota	Dikarya	Fungi	short_read
GCA_000976755.2	75.5	69.3	6.2	2.7	21.8	1122	18.5	Sc_YJM1199_v1	Saccharomyces cerevisiae YJM1199	12210440	2017	660002	TRUE	Saccharomyces cerevisiae	Saccharomyces	Saccharomycetaceae	Saccharomycetales	Saccharomycetidae	Saccharomycetes	Saccharomycotina	Ascomycota	Dikarya	Fungi	short_read
GCA_000976785.2	75.5	69	6.5	2.7	21.8	1122	18.5	Sc_YJM1202_v1	Saccharomyces cerevisiae YJM1202	12419198	2017	668221	TRUE	Saccharomyces cerevisiae	Saccharomyces	Saccharomycetaceae	Saccharomycetales	Saccharomycetidae	Saccharomycetes	Saccharomycotina	Ascomycota	Dikarya	Fungi	short_read
GCA_000976815.3	75.5	69.3	6.2	2.7	21.8	1122	19	Sc_YJM1208_v1	Saccharomyces cerevisiae YJM1208	12975104	2017	695459	TRUE	Saccharomyces cerevisiae	Saccharomyces	Saccharomycetaceae	Saccharomycetales	Saccharomycetidae	Saccharomycetes	Saccharomycotina	Ascomycota	Dikarya	Fungi	short_read
GCA_000976845.3	75.4	69.2	6.2	2.9	21.7	1122	18.4	Sc_YJM1242_v1	Saccharomyces cerevisiae YJM1242	12079013	2017	892512	TRUE	Saccharomyces cerevisiae	Saccharomyces	Saccharomycetaceae	Saccharomycetales	Saccharomycetidae	Saccharomycetes	Saccharomycotina	Ascomycota	Dikarya	Fungi	short_read
GCA_000976875.3	75	69.1	6	2.8	22.2	1122	18.9	Sc_YJM1244_v1	Saccharomyces cerevisiae YJM1244	12584178	2017	896055	TRUE	Saccharomyces cerevisiae	Saccharomyces	Saccharomycetaceae	Saccharomycetales	Saccharomycetidae	Saccharomycetes	Saccharomycotina	Ascomycota	Dikarya	Fungi	short_read
GCA_000976905.2	75	68.9	6.1	2.7	22.3	1122	18.4	Sc_YJM1248_v1	Saccharomyces cerevisiae YJM1248	12439711	2016	623076	TRUE	Saccharomyces cerevisiae	Saccharomyces	Saccharomycetaceae	Saccharomycetales	Saccharomycetidae	Saccharomycetes	Saccharomycotina	Ascomycota	Dikarya	Fungi	short_read
GCA_000976935.2	75.4	68.2	7.2	2.9	21.7	1122	18.4	Sc_YJM1250_v1	Saccharomyces cerevisiae YJM1250	12398317	2017	633942	TRUE	Saccharomyces cerevisiae	Saccharomyces	Saccharomycetaceae	Saccharomycetales	Saccharomycetidae	Saccharomycetes	Saccharomycotina	Ascomycota	Dikarya	Fungi	short_read
GCA_000976965.3	75.3	69.2	6.1	2.9	21.8	1122	19.6	Sc_YJM1252_v1	Saccharomyces cerevisiae YJM1252	12483672	2017	716704	TRUE	Saccharomyces cerevisiae	Saccharomyces	Saccharomycetaceae	Saccharomycetales	Saccharomycetidae	Saccharomycetes	Saccharomycotina	Ascomycota	Dikarya	Fungi	short_read
GCA_000976995.2	75.4	69.2	6.2	2.7	21.9	1122	18	Sc_YJM1273_v1	Saccharomyces cerevisiae YJM1273	12462387	2017	780135	TRUE	Saccharomyces cerevisiae	Saccharomyces	Saccharomycetaceae	Saccharomycetales	Saccharomycetidae	Saccharomycetes	Saccharomycotina	Ascomycota	Dikarya	Fungi	short_read
GCA_000977025.2	75.3	68.8	6.5	2.8	21.9	1122	18	Sc_YJM1304_v1	Saccharomyces cerevisiae YJM1304	12285458	2017	690800	TRUE	Saccharomyces cerevisiae	Saccharomyces	Saccharomycetaceae	Saccharomycetales	Saccharomycetidae	Saccharomycetes	Saccharomycotina	Ascomycota	Dikarya	Fungi	short_read
GCA_000977055.4	75.5	69.3	6.2	2.8	21.7	1122	18.3	Sc_YJM1307_v1	Saccharomyces cerevisiae YJM1307	12982757	2017	776540	TRUE	Saccharomyces cerevisiae	Saccharomyces	Saccharomycetaceae	Saccharomycetales	Saccharomycetidae	Saccharomycetes	Saccharomycotina	Ascomycota	Dikarya	Fungi	short_read
GCA_000977085.2	75.5	69.3	6.2	2.9	21.7	1122	18.5	Sc_YJM1311_v1	Saccharomyces cerevisiae YJM1311	12462197	2017	706238	TRUE	Saccharomyces cerevisiae	Saccharomyces	Saccharomycetaceae	Saccharomycetales	Saccharomycetidae	Saccharomycetes	Saccharomycotina	Ascomycota	Dikarya	Fungi	short_read
GCA_000977115.3	75.5	69.3	6.2	2.7	21.8	1122	18.5	Sc_YJM1326_v1	Saccharomyces cerevisiae YJM1326	12320611	2017	650985	TRUE	Saccharomyces cerevisiae	Saccharomyces	Saccharomycetaceae	Saccharomycetales	Saccharomycetidae	Saccharomycetes	Saccharomycotina	Ascomycota	Dikarya	Fungi	short_read
GCA_000977145.2	75.3	69.1	6.2	2.9	21.8	1122	18.3	Sc_YJM1332_v1	Saccharomyces cerevisiae YJM1332	12185840	2017	896637	TRUE	Saccharomyces cerevisiae	Saccharomyces	Saccharomycetaceae	Saccharomycetales	Saccharomycetidae	Saccharomycetes	Saccharomycotina	Ascomycota	Dikarya	Fungi	short_read
GCA_000977175.3	75.4	68.7	6.7	2.9	21.7	1122	18.4	Sc_YJM1336_v1	Saccharomyces cerevisiae YJM1336	12846187	2017	892113	TRUE	Saccharomyces cerevisiae	Saccharomyces	Saccharomycetaceae	Saccharomycetales	Saccharomycetidae	Saccharomycetes	Saccharomycotina	Ascomycota	Dikarya	Fungi	short_read
GCA_000977205.2	75.4	69.2	6.2	2.8	21.8	1122	18.3	Sc_YJM1338_v1	Saccharomyces cerevisiae YJM1338	12137584	2016	758114	TRUE	Saccharomyces cerevisiae	Saccharomyces	Saccharomycetaceae	Saccharomycetales	Saccharomycetidae	Saccharomycetes	Saccharomycotina	Ascomycota	Dikarya	Fungi	short_read
GCA_000977235.2	75.2	69	6.2	2.9	21.8	1122	18.6	Sc_YJM1341_v1	Saccharomyces cerevisiae YJM1341	12440977	2017	657180	TRUE	Saccharomyces cerevisiae	Saccharomyces	Saccharomycetaceae	Saccharomycetales	Saccharomycetidae	Saccharomycetes	Saccharomycotina	Ascomycota	Dikarya	Fungi	short_read
GCA_000977265.3	75.4	69.2	6.2	2.8	21.8	1122	19.1	Sc_YJM1342_v1	Saccharomyces cerevisiae YJM1342	12536871	2017	566615	TRUE	Saccharomyces cerevisiae	Saccharomyces	Saccharomycetaceae	Saccharomycetales	Saccharomycetidae	Saccharomycetes	Saccharomycotina	Ascomycota	Dikarya	Fungi	short_read
GCA_000977295.3	75.6	68.5	7	2.8	21.7	1122	18.2	Sc_YJM1355_v1	Saccharomyces cerevisiae YJM1355	12863569	2017	520014	TRUE	Saccharomyces cerevisiae	Saccharomyces	Saccharomycetaceae	Saccharomycetales	Saccharomycetidae	Saccharomycetes	Saccharomycotina	Ascomycota	Dikarya	Fungi	short_read
GCA_000977325.2	75.2	69	6.2	2.9	21.9	1122	18.7	Sc_YJM1356_v1	Saccharomyces cerevisiae YJM1356	12487680	2017	895478	TRUE	Saccharomyces cerevisiae	Saccharomyces	Saccharomycetaceae	Saccharomycetales	Saccharomycetidae	Saccharomycetes	Saccharomycotina	Ascomycota	Dikarya	Fungi	short_read
GCA_000977355.3	75.7	69.4	6.2	2.7	21.7	1122	18.7	Sc_YJM1381_v1	Saccharomyces cerevisiae YJM1381	12322319	2017	891180	TRUE	Saccharomyces cerevisiae	Saccharomyces	Saccharomycetaceae	Saccharomycetales	Saccharomycetidae	Saccharomycetes	Saccharomycotina	Ascomycota	Dikarya	Fungi	short_read
GCA_000977385.2	75.3	69.1	6.2	2.8	21.9	1122	18.3	Sc_YJM1383_v1	Saccharomyces cerevisiae YJM1383	12499297	2017	705007	TRUE	Saccharomyces cerevisiae	Saccharomyces	Saccharomycetaceae	Saccharomycetales	Saccharomycetidae	Saccharomycetes	Saccharomycotina	Ascomycota	Dikarya	Fungi	short_read
GCA_000977415.2	75.4	69.2	6.2	2.7	21.9	1122	18.8	Sc_YJM1385_v1	Saccharomyces cerevisiae YJM1385	12828325	2017	660550	TRUE	Saccharomyces cerevisiae	Saccharomyces	Saccharomycetaceae	Saccharomycetales	Saccharomycetidae	Saccharomycetes	Saccharomycotina	Ascomycota	Dikarya	Fungi	short_read
GCA_000977445.2	75.5	69.1	6.4	2.7	21.8	1122	18.9	Sc_YJM1386_v1	Saccharomyces cerevisiae YJM1386	12529962	2017	740737	TRUE	Saccharomyces cerevisiae	Saccharomyces	Saccharomycetaceae	Saccharomycetales	Saccharomycetidae	Saccharomycetes	Saccharomycotina	Ascomycota	Dikarya	Fungi	short_read
GCA_000977475.3	75.4	69.2	6.2	2.8	21.8	1122	18.6	Sc_YJM1387_v1	Saccharomyces cerevisiae YJM1387	12740365	2016	777940	TRUE	Saccharomyces cerevisiae	Saccharomyces	Saccharomycetaceae	Saccharomycetales	Saccharomycetidae	Saccharomycetes	Saccharomycotina	Ascomycota	Dikarya	Fungi	short_read
GCA_000977505.2	75.5	69.3	6.2	2.7	21.8	1122	18.3	Sc_YJM1388_v1	Saccharomyces cerevisiae YJM1388	12444493	2016	741995	TRUE	Saccharomyces cerevisiae	Saccharomyces	Saccharomycetaceae	Saccharomycetales	Saccharomycetidae	Saccharomycetes	Saccharomycotina	Ascomycota	Dikarya	Fungi	short_read
GCA_000977535.2	75.6	69.3	6.2	2.7	21.7	1122	18.4	Sc_YJM1389_v1	Saccharomyces cerevisiae YJM1389	12172034	2017	632626	TRUE	Saccharomyces cerevisiae	Saccharomyces	Saccharomycetaceae	Saccharomycetales	Saccharomycetidae	Saccharomycetes	Saccharomycotina	Ascomycota	Dikarya	Fungi	short_read
GCA_000977565.2	75.5	68	7.5	2.8	21.7	1122	18.9	Sc_YJM1399_v1	Saccharomyces cerevisiae YJM1399	12435917	2017	746663	TRUE	Saccharomyces cerevisiae	Saccharomyces	Saccharomycetaceae	Saccharomycetales	Saccharomycetidae	Saccharomycetes	Saccharomycotina	Ascomycota	Dikarya	Fungi	short_read
GCA_000977595.3	75.4	69.2	6.2	2.8	21.8	1122	18.3	Sc_YJM1400_v1	Saccharomyces cerevisiae YJM1400	12269179	2017	698855	TRUE	Saccharomyces cerevisiae	Saccharomyces	Saccharomycetaceae	Saccharomycetales	Saccharomycetidae	Saccharomycetes	Saccharomycotina	Ascomycota	Dikarya	Fungi	short_read
GCA_000977625.3	75.4	69.2	6.2	2.7	21.9	1122	18.9	Sc_YJM1401_v1	Saccharomyces cerevisiae YJM1401	12087314	2017	432944	TRUE	Saccharomyces cerevisiae	Saccharomyces	Saccharomycetaceae	Saccharomycetales	Saccharomycetidae	Saccharomycetes	Saccharomycotina	Ascomycota	Dikarya	Fungi	short_read
GCA_000977655.2	75.4	69.2	6.2	2.7	21.9	1122	18.2	Sc_YJM1402_v1	Saccharomyces cerevisiae YJM1402	12487145	2017	777219	TRUE	Saccharomyces cerevisiae	Saccharomyces	Saccharomycetaceae	Saccharomycetales	Saccharomycetidae	Saccharomycetes	Saccharomycotina	Ascomycota	Dikarya	Fungi	short_read
GCA_000977685.2	75.5	69.3	6.2	2.9	21.7	1122	18.4	Sc_YJM1415_v1	Saccharomyces cerevisiae YJM1415	12850152	2017	744674	TRUE	Saccharomyces cerevisiae	Saccharomyces	Saccharomycetaceae	Saccharomycetales	Saccharomycetidae	Saccharomycetes	Saccharomycotina	Ascomycota	Dikarya	Fungi	short_read
GCA_000977715.4	75.3	69.1	6.2	2.9	21.8	1122	18.5	Sc_YJM1417_v1	Saccharomyces cerevisiae YJM1417	12620703	2017	785510	TRUE	Saccharomyces cerevisiae	Saccharomyces	Saccharomycetaceae	Saccharomycetales	Saccharomycetidae	Saccharomycetes	Saccharomycotina	Ascomycota	Dikarya	Fungi	short_read
GCA_000977745.2	75.7	69.5	6.1	2.7	21.7	1122	18.5	Sc_YJM1418_v1	Saccharomyces cerevisiae YJM1418	12369539	2017	783840	TRUE	Saccharomyces cerevisiae	Saccharomyces	Saccharomycetaceae	Saccharomycetales	Saccharomycetidae	Saccharomycetes	Saccharomycotina	Ascomycota	Dikarya	Fungi	short_read
GCA_000977775.3	75.5	69.3	6.2	2.7	21.8	1122	19.1	Sc_YJM1419_v1	Saccharomyces cerevisiae YJM1419	13453835	2017	659431	TRUE	Saccharomyces cerevisiae	Saccharomyces	Saccharomycetaceae	Saccharomycetales	Saccharomycetidae	Saccharomycetes	Saccharomycotina	Ascomycota	Dikarya	Fungi	short_read
GCA_000977805.2	75.3	69.1	6.2	2.8	21.9	1122	19.4	Sc_YJM1433_v1	Saccharomyces cerevisiae YJM1433	12443655	2016	656706	TRUE	Saccharomyces cerevisiae	Saccharomyces	Saccharomycetaceae	Saccharomycetales	Saccharomycetidae	Saccharomycetes	Saccharomycotina	Ascomycota	Dikarya	Fungi	short_read
GCA_000977835.2	75.4	69.2	6.2	2.7	21.9	1122	18.1	Sc_YJM1434_v1	Saccharomyces cerevisiae YJM1434	12470417	2016	778940	TRUE	Saccharomyces cerevisiae	Saccharomyces	Saccharomycetaceae	Saccharomycetales	Saccharomycetidae	Saccharomycetes	Saccharomycotina	Ascomycota	Dikarya	Fungi	short_read
GCA_000977865.2	75.3	69.1	6.2	2.7	22	1122	18.5	Sc_YJM1439_v1	Saccharomyces cerevisiae YJM1439	12847235	2017	518581	TRUE	Saccharomyces cerevisiae	Saccharomyces	Saccharomycetaceae	Saccharomycetales	Saccharomycetidae	Saccharomycetes	Saccharomycotina	Ascomycota	Dikarya	Fungi	short_read
GCA_000977895.3	74.3	68.4	6	2.8	22.9	1122	18.8	Sc_YJM1443_v1	Saccharomyces cerevisiae YJM1443	11967800	2017	636043	TRUE	Saccharomyces cerevisiae	Saccharomyces	Saccharomycetaceae	Saccharomycetales	Saccharomycetidae	Saccharomycetes	Saccharomycotina	Ascomycota	Dikarya	Fungi	short_read
GCA_000977925.3	74.7	68.5	6.1	2.7	22.6	1122	18.9	Sc_YJM1444_v1	Saccharomyces cerevisiae YJM1444	12179783	2017	665583	TRUE	Saccharomyces cerevisiae	Saccharomyces	Saccharomycetaceae	Saccharomycetales	Saccharomycetidae	Saccharomycetes	Saccharomycotina	Ascomycota	Dikarya	Fungi	short_read
GCA_000977955.2	75.3	69.2	6.1	2.7	22	1122	19.1	Sc_YJM1447_v1	Saccharomyces cerevisiae YJM1447	12142016	2017	781048	TRUE	Saccharomyces cerevisiae	Saccharomyces	Saccharomycetaceae	Saccharomycetales	Saccharomycetidae	Saccharomycetes	Saccharomycotina	Ascomycota	Dikarya	Fungi	short_read
GCA_000977985.2	74.3	68.3	6.1	2.9	22.8	1122	18.2	Sc_YJM1450_v1	Saccharomyces cerevisiae YJM1450	12768267	2017	749185	TRUE	Saccharomyces cerevisiae	Saccharomyces	Saccharomycetaceae	Saccharomycetales	Saccharomycetidae	Saccharomycetes	Saccharomycotina	Ascomycota	Dikarya	Fungi	short_read
GCA_000978015.2	75	68.8	6.2	2.7	22.3	1122	18.6	Sc_YJM1460_v1	Saccharomyces cerevisiae YJM1460	12574082	2017	888065	TRUE	Saccharomyces cerevisiae	Saccharomyces	Saccharomycetaceae	Saccharomycetales	Saccharomycetidae	Saccharomycetes	Saccharomycotina	Ascomycota	Dikarya	Fungi	short_read
GCA_000978045.2	75.5	69.3	6.1	2.7	21.8	1122	18.7	Sc_YJM1463_v1	Saccharomyces cerevisiae YJM1463	13310092	2017	781698	TRUE	Saccharomyces cerevisiae	Saccharomyces	Saccharomycetaceae	Saccharomycetales	Saccharomycetidae	Saccharomycetes	Saccharomycotina	Ascomycota	Dikarya	Fungi	short_read
GCA_000978075.3	75.4	69.2	6.2	2.9	21.7	1122	18.4	Sc_YJM1477_v1	Saccharomyces cerevisiae YJM1477	12105610	2017	892526	TRUE	Saccharomyces cerevisiae	Saccharomyces	Saccharomycetaceae	Saccharomycetales	Saccharomycetidae	Saccharomycetes	Saccharomycotina	Ascomycota	Dikarya	Fungi	short_read
GCA_000978105.2	75.6	69.2	6.4	2.7	21.7	1122	19.5	Sc_YJM1478_v1	Saccharomyces cerevisiae YJM1478	12619700	2016	715392	TRUE	Saccharomyces cerevisiae	Saccharomyces	Saccharomycetaceae	Saccharomycetales	Saccharomycetidae	Saccharomycetes	Saccharomycotina	Ascomycota	Dikarya	Fungi	short_read
GCA_000978135.2	75.4	69.2	6.2	2.8	21.8	1122	18.3	Sc_YJM1479_v1	Saccharomyces cerevisiae YJM1479	12338295	2017	741269	TRUE	Saccharomyces cerevisiae	Saccharomyces	Saccharomycetaceae	Saccharomycetales	Saccharomycetidae	Saccharomycetes	Saccharomycotina	Ascomycota	Dikarya	Fungi	short_read
GCA_000978165.2	75.4	69.2	6.2	2.9	21.7	1122	18.2	Sc_YJM1526_v1	Saccharomyces cerevisiae YJM1526	12445533	2017	711397	TRUE	Saccharomyces cerevisiae	Saccharomyces	Saccharomycetaceae	Saccharomycetales	Saccharomycetidae	Saccharomycetes	Saccharomycotina	Ascomycota	Dikarya	Fungi	short_read
GCA_000978195.3	75.4	69.2	6.2	2.8	21.8	1122	19	Sc_YJM1527_v1	Saccharomyces cerevisiae YJM1527	12636019	2017	779211	TRUE	Saccharomyces cerevisiae	Saccharomyces	Saccharomycetaceae	Saccharomycetales	Saccharomycetidae	Saccharomycetes	Saccharomycotina	Ascomycota	Dikarya	Fungi	short_read
GCA_000978225.2	75.5	69.3	6.2	2.8	21.7	1122	19.2	Sc_YJM1549_v1	Saccharomyces cerevisiae YJM1549	13138304	2017	698304	TRUE	Saccharomyces cerevisiae	Saccharomyces	Saccharomycetaceae	Saccharomycetales	Saccharomycetidae	Saccharomycetes	Saccharomycotina	Ascomycota	Dikarya	Fungi	short_read
GCA_000978255.2	75.4	69.2	6.2	2.7	21.9	1122	18.2	Sc_YJM1573_v1	Saccharomyces cerevisiae YJM1573	12162516	2017	778922	TRUE	Saccharomyces cerevisiae	Saccharomyces	Saccharomycetaceae	Saccharomycetales	Saccharomycetidae	Saccharomycetes	Saccharomycotina	Ascomycota	Dikarya	Fungi	short_read
GCA_000978285.2	74.8	68.8	6	2.9	22.4	1122	18.2	Sc_YJM1574_v1	Saccharomyces cerevisiae YJM1574	12207131	2017	724570	TRUE	Saccharomyces cerevisiae	Saccharomyces	Saccharomycetaceae	Saccharomycetales	Saccharomycetidae	Saccharomycetes	Saccharomycotina	Ascomycota	Dikarya	Fungi	short_read
GCA_000978315.2	75.5	69.3	6.2	2.7	21.8	1122	18.4	Sc_YJM1592_v1	Saccharomyces cerevisiae YJM1592	12241881	2017	660737	TRUE	Saccharomyces cerevisiae	Saccharomyces	Saccharomycetaceae	Saccharomycetales	Saccharomycetidae	Saccharomycetes	Saccharomycotina	Ascomycota	Dikarya	Fungi	short_read
GCA_000978345.2	75.6	68.5	7	2.7	21.7	1122	18.2	Sc_YJM1615_v1	Saccharomyces cerevisiae YJM1615	12620370	2017	590983	TRUE	Saccharomyces cerevisiae	Saccharomyces	Saccharomycetaceae	Saccharomycetales	Saccharomycetidae	Saccharomycetes	Saccharomycotina	Ascomycota	Dikarya	Fungi	short_read
GCA_000978885.1	99	98.9	0.1	0.2	0.8	1122	36.4	ASM97888v1	Ceratocystis platani	29065253	2015	77580	TRUE	Ceratocystis platani	Ceratocystis	Ceratocystidaceae	Microascales	Hypocreomycetidae	Sordariomycetes	Pezizomycotina	Ascomycota	Dikarya	Fungi	short_read
GCA_000981605.1	98	97	1.1	0.5	1.4	1122	34.7	Pcon_v1	Pyronema omphalodes CBS 100304	50026054	2013	95676	TRUE	Pyronema omphalodes	Pyronema	Pyronemataceae	Pezizales	Pezizomycetidae	Pezizomycetes	Pezizomycotina	Ascomycota	Dikarya	Fungi	short_read
GCA_000982555.2	80.5	79.3	1.2	2.9	16.7	1122	20.2	CBS6318.1	Candida parapsilosis	13050515	2014	1015941	TRUE	Candida parapsilosis	Candida	Tremellaceae	Tremellales	Tremellomycetidae	Tremellomycetes	Agaricomycotina	Basidiomycota	Dikarya	Fungi	short_read
GCA_000982675.1	80.3	79.2	1.1	2.9	16.8	1122	20.4	GA1.1	Candida parapsilosis	13025060	2014	346294	TRUE	Candida parapsilosis	Candida	Tremellaceae	Tremellales	Tremellomycetidae	Tremellomycetes	Agaricomycotina	Basidiomycota	Dikarya	Fungi	short_read
GCA_000983525.1	98.8	98.7	0.2	0.4	0.7	1122	27.6	ASM98352v1	Zymoseptoria ardabiliae	34411184	2015	66634	TRUE	Zymoseptoria ardabiliae	Zymoseptoria	Mycosphaerellaceae	Mycosphaerellales	Dothideomycetidae	Dothideomycetes	Pezizomycotina	Ascomycota	Dikarya	Fungi	short_read
GCA_000983605.1	99.2	99	0.2	0.3	0.5	1122	27.7	ASM98360v1	Zymoseptoria pseudotritici	36798086	2015	60665	TRUE	Zymoseptoria pseudotritici	Zymoseptoria	Mycosphaerellaceae	Mycosphaerellales	Dothideomycetidae	Dothideomycetes	Pezizomycotina	Ascomycota	Dikarya	Fungi	short_read
GCA_000983655.1	99.3	99.1	0.2	0.2	0.5	1122	28.4	ASM98365v1	Zymoseptoria brevis	36104098	2015	50418	TRUE	Zymoseptoria brevis	Zymoseptoria	Mycosphaerellaceae	Mycosphaerellales	Dothideomycetidae	Dothideomycetes	Pezizomycotina	Ascomycota	Dikarya	Fungi	short_read
GCA_000985935.1	99.6	99.1	0.4	0.1	0.4	1122	19	PIS	Talaromyces islandicus	34715840	2015	63871	TRUE	Talaromyces islandicus	Talaromyces	Trichocomaceae	Eurotiales	Eurotiomycetidae	Eurotiomycetes	Pezizomycotina	Ascomycota	Dikarya	Fungi	short_read
GCA_000986645.1	97.7	97.6	0.1	1.4	0.9	1122	19.3	ASM98664v1	Aspergillus rambellii	26435630	2015	37599	TRUE	Aspergillus rambellii	Aspergillus	Aspergillaceae	Eurotiales	Eurotiomycetidae	Eurotiomycetes	Pezizomycotina	Ascomycota	Dikarya	Fungi	short_read
GCA_000986665.1	96.9	96.9	0	2	1.1	1122	18.7	ASM98666v1	Aspergillus ochraceoroseus	24273657	2015	21535	TRUE	Aspergillus ochraceoroseus	Aspergillus	Aspergillaceae	Eurotiales	Eurotiomycetidae	Eurotiomycetes	Pezizomycotina	Ascomycota	Dikarya	Fungi	short_read
GCA_000987905.1	92.6	92.3	0.3	3.7	3.7	1122	31.9	ASM98790v1	Tremella fuciformis	23635607	2015	18448	TRUE	Tremella fuciformis	Tremella	Tremellaceae	Tremellales	Tremellomycetidae	Tremellomycetes	Agaricomycotina	Basidiomycota	Dikarya	Fungi	short_read
GCA_000988165.1	10.2	10.2	0	3.2	86.5	1122	33.9	ASM98816v1	Vairimorpha ceranae	5690748	2015	42592	TRUE	Vairimorpha ceranae	Vairimorpha	Incertae sedis	Incertae sedis Microsporea	Incertae sedis	Microsporea	Incertae sedis	Microsporidia	Rozellomyceta	Fungi	short_read
GCA_000988805.1	96.2	95.7	0.4	1.3	2.5	1122	32.3	ASM98880v1	Rhodotorula toruloides	20278264	2015	218215	TRUE	Rhodotorula toruloides	Rhodotorula	Sporidiobolaceae	Sporidiobolales	Incertae sedis	Microbotryomycetes	Pucciniomycotina	Basidiomycota	Dikarya	Fungi	short_read
GCA_000988865.1	98.9	98.2	0.7	0.4	0.7	1122	19.5	ASM98886v1	Trichoderma harzianum	39721542	2015	68846	TRUE	Trichoderma harzianum	Trichoderma	Hypocreaceae	Hypocreales	Hypocreomycetidae	Sordariomycetes	Pezizomycotina	Ascomycota	Dikarya	Fungi	short_read
GCA_000988875.2	96.3	95.6	0.6	1.1	2.7	1122	32.6	ASM98887v2	Rhodotorula toruloides	20683845	2018	1390799	TRUE	Rhodotorula toruloides	Rhodotorula	Sporidiobolaceae	Sporidiobolales	Incertae sedis	Microbotryomycetes	Pucciniomycotina	Basidiomycota	Dikarya	Fungi	long_read
GCA_001005365.1	69.7	58.3	11.4	2.9	27.5	1122	33.4	ASM100536v1	Candida sp. LDI48194	13991476	2015	49169	TRUE	Candida sp	Candida	Tremellaceae	Tremellales	Tremellomycetidae	Tremellomycetes	Agaricomycotina	Basidiomycota	Dikarya	Fungi	short_read
GCA_001005415.1	69.7	69.3	0.4	3.3	27	1122	54	ASM100541v1	Starmerella apicola	9769876	2015	182354	TRUE	Starmerella apicola	Starmerella	Trichomonascaceae	Dipodascales	Incertae sedis	Dipodascomycetes	Saccharomycotina	Ascomycota	Dikarya	Fungi	short_read
GCA_001005505.1	79.4	78.5	0.9	3.2	17.4	1122	26.8	ASM100550v1	Brettanomyces anomalus	12880761	2015	154095	TRUE	Brettanomyces anomalus	Brettanomyces	Saccharomycetaceae	Saccharomycetales	Saccharomycetidae	Saccharomycetes	Saccharomycotina	Ascomycota	Dikarya	Fungi	short_read
GCA_001005785.1	98	97.8	0.2	0.7	1.3	1122	19.7	ASM100578v1	Botrytis paeoniae	44242179	2015	33356	TRUE	Botrytis paeoniae	Botrytis	Sclerotiniaceae	Helotiales	Leotiomycetidae	Leotiomycetes	Pezizomycotina	Ascomycota	Dikarya	Fungi	short_read
GCA_001006245.1	75.1	69.2	6	2.9	22	1122	18.9	ScSp60_v1	Saccharomyces cerevisiae	11761195	2015	56116	TRUE	Saccharomyces cerevisiae	Saccharomyces	Saccharomycetaceae	Saccharomycetales	Saccharomycetidae	Saccharomycetes	Saccharomycotina	Ascomycota	Dikarya	Fungi	short_read
GCA_001006345.1	99.1	99	0.1	0.4	0.5	1122	34	UCRPA7V1.0	Phaeomoniella chlamydospora	27513354	2015	141279	TRUE	Phaeomoniella chlamydospora	Phaeomoniella	Celotheliaceae	Phaeomoniellales	Chaetothyriomycetidae	Eurotiomycetes	Pezizomycotina	Ascomycota	Dikarya	Fungi	short_read
GCA_001006355.1	99.5	99.3	0.2	0.3	0.3	1122	32.4	UCDDS831v0.1	Diplodia seriata	37120944	2015	158052	TRUE	Diplodia seriata	Diplodia	Botryosphaeriaceae	Botryosphaeriales	Incertae sedis	Dothideomycetes	Pezizomycotina	Ascomycota	Dikarya	Fungi	short_read
GCA_001006365.1	99.4	98.8	0.5	0.3	0.4	1122	22.2	UCDDA912v1.0	Diaporthe ampelina	47325858	2015	86592	TRUE	Diaporthe ampelina	Diaporthe	Diaporthaceae	Diaporthales	Sordariomycetidae	Sordariomycetes	Pezizomycotina	Ascomycota	Dikarya	Fungi	short_read
GCA_001006505.1	92.5	92.2	0.4	3.1	4.4	1122	53	ASM100650v1	Tilletia horrida	20105270	2015	31277	TRUE	Tilletia horrida	Tilletia	Tilletiaceae	Tilletiales	Exobasidiomycetidae	Exobasidiomycetes	Ustilaginomycotina	Basidiomycota	Dikarya	Fungi	short_read
GCA_001007165.2	90.8	90.3	0.5	2.3	6.9	1122	41.2	Xden1	Phaffia rhodozyma	19519467	2015	109834	TRUE	Phaffia rhodozyma	Phaffia	Cystofilobasidiaceae	Cystofilobasidiales	Tremellomycetidae	Tremellomycetes	Agaricomycotina	Basidiomycota	Dikarya	Fungi	short_read
GCA_001007845.1	99.2	98.8	0.4	0.4	0.4	1122	23.6	E202H_v1	Nigrograna mackinnonii	51710636	2015	396883	TRUE	Nigrograna mackinnonii	Nigrograna	Nigrogranaceae	Pleosporales	Pleosporomycetidae	Dothideomycetes	Pezizomycotina	Ascomycota	Dikarya	Fungi	short_read
GCA_001008035.1	99.3	99.1	0.2	0.4	0.4	1122	20.3	Atex_B6155_v1	Atkinsonella texensis	29374555	2015	41528	TRUE	Atkinsonella hypoxylon var. texensis	Atkinsonella	Clavicipitaceae	Hypocreales	Hypocreomycetidae	Sordariomycetes	Pezizomycotina	Ascomycota	Dikarya	Fungi	short_read
GCA_001008055.1	98.8	98.4	0.4	0.9	0.3	1122	20.7	ASM100805v1	Epichloe bromicola	32918153	2015	28506	TRUE	Epichloe bromicola	Epichloe	Clavicipitaceae	Hypocreales	Hypocreomycetidae	Sordariomycetes	Pezizomycotina	Ascomycota	Dikarya	Fungi	short_read
GCA_001008065.1	99.4	98.9	0.4	0.2	0.4	1122	20.9	ASM100806v1	Epichloe bromicola	38775191	2015	38381	TRUE	Epichloe bromicola	Epichloe	Clavicipitaceae	Hypocreales	Hypocreomycetidae	Sordariomycetes	Pezizomycotina	Ascomycota	Dikarya	Fungi	short_read
GCA_001008105.1	99.5	99.3	0.2	0.2	0.4	1122	20.9	Atex_B6156_v1	Atkinsonella texensis	29314310	2015	40805	TRUE	Atkinsonella hypoxylon var. texensis	Atkinsonella	Clavicipitaceae	Hypocreales	Hypocreomycetidae	Sordariomycetes	Pezizomycotina	Ascomycota	Dikarya	Fungi	short_read
GCA_001008265.1	96.5	96.2	0.4	2.9	0.6	1122	19.6	ASM100826v1	Epichloe sylvatica	36098533	2015	9014	TRUE	Epichloe sylvatica	Epichloe	Clavicipitaceae	Hypocreales	Hypocreomycetidae	Sordariomycetes	Pezizomycotina	Ascomycota	Dikarya	Fungi	short_read
GCA_001008285.1	96.5	96.3	0.3	2	1.5	1122	25.9	ASM100828v1	[Emmonsia] crescens	30697411	2015	41145	FALSE			Ajellomycetaceae	Onygenales		Eurotiomycetes		Ascomycota		Fungi	short_read
GCA_001008385.1	99.5	98.7	0.8	0.1	0.4	1122	17.2	ASM100838v1	Penicillium expansum T01	33032596	2015	535477	TRUE	Penicillium expansum	Penicillium	Trichocomaceae	Eurotiales	Eurotiomycetidae	Eurotiomycetes	Pezizomycotina	Ascomycota	Dikarya	Fungi	short_read
GCA_001008395.1	99.3	98.5	0.8	0.1	0.6	1122	18.2	PI	Penicillium italicum	28597635	2015	171772	TRUE	Penicillium italicum	Penicillium	Trichocomaceae	Eurotiales	Eurotiomycetidae	Eurotiomycetes	Pezizomycotina	Ascomycota	Dikarya	Fungi	short_read
GCA_001010845.3	97.1	97.1	0	1	1.9	1122	48.6	ASM101084v3	Sporisorium scitamineum	19985722	2025	876086	TRUE	Sporisorium scitamineum	Sporisorium	Ustilaginaceae	Ustilaginales	Incertae sedis	Ustilaginomycetes	Ustilaginomycotina	Basidiomycota	Dikarya	Fungi	long_read
GCA_001013415.1	33	28.7	4.3	44.7	22.4	1122	11.1	ASM101341v1	Puccinia arachidis	87617276	2015	743	TRUE	Puccinia arachidis	Puccinia	Pucciniaceae	Pucciniales	Incertae sedis	Pucciniomycetes	Pucciniomycotina	Basidiomycota	Dikarya	Fungi	short_read
GCA_001014755.1	85.2	85.1	0.1	6.4	8.4	1122	24.3	ASM101475v1	Blastomyces silverae	30969503	2015	19945	TRUE	Blastomyces silverae	Blastomyces	Ajellomycetaceae	Onygenales	Eurotiomycetidae	Eurotiomycetes	Pezizomycotina	Ascomycota	Dikarya	Fungi	short_read
GCA_001020605.1	98.4	97.1	1.3	0.4	1.2	1122	31.6	Schpa1	Schizopora paradoxa	44406206	2015	112196	TRUE	Xylodon paradoxus	Xylodon	Schizoporaceae	Hymenochaetales	Incertae sedis	Agaricomycetes	Agaricomycotina	Basidiomycota	Dikarya	Fungi	short_read
GCA_001021365.1	99.6	99.1	0.4	0.3	0.2	1122	25	ASM102136v1	Stachybotrys chartarum	41009036	2015	260193	TRUE	Stachybotrys chartarum	Stachybotrys	Stachybotryaceae	Hypocreales	Hypocreomycetidae	Sordariomycetes	Pezizomycotina	Ascomycota	Dikarya	Fungi	long_read
GCA_001021685.1	94.9	83.2	11.8	1.2	3.8	1122	40.8	ASM102168v1	Mortierella alpina	36305198	2015	47799	TRUE	Mortierella alpina	Mortierella	Mortierellaceae	Mortierellales	Incertae sedis	Mortierellomycetes	Mortierellomycotina	Mortierellomycota	Mucoromyceta	Fungi	short_read
GCA_001023035.1	99	98.3	0.7	0.4	0.5	1122	18.7	ASM102303v1	Fusarium fujikuroi	43110459	2015	75563	TRUE	Fusarium fujikuroi	Fusarium	Nectriaceae	Hypocreales	Hypocreomycetidae	Sordariomycetes	Pezizomycotina	Ascomycota	Dikarya	Fungi	short_read
GCA_001023045.1	97.5	96.7	0.8	1.3	1.2	1122	18.4	ASM102304v1	Fusarium fujikuroi	43096072	2015	36465	TRUE	Fusarium fujikuroi	Fusarium	Nectriaceae	Hypocreales	Hypocreomycetidae	Sordariomycetes	Pezizomycotina	Ascomycota	Dikarya	Fungi	short_read
GCA_001023065.1	96.5	96	0.5	2.6	0.9	1122	17.5	ASM102306v1	Fusarium fujikuroi	43499819	2015	27389	TRUE	Fusarium fujikuroi	Fusarium	Nectriaceae	Hypocreales	Hypocreomycetidae	Sordariomycetes	Pezizomycotina	Ascomycota	Dikarya	Fungi	short_read
GCA_001027345.1	96.7	96.3	0.4	1.1	2.2	1122	35.9	Triol1	Cutaneotrichosporon oleaginosum	19835558	2015	159730	TRUE	Cutaneotrichosporon oleaginosum	Cutaneotrichosporon	Trichosporonaceae	Trichosporonales	Incertae sedis	Tremellomycetes	Agaricomycotina	Basidiomycota	Dikarya	Fungi	short_read
GCA_001028165.1	86.2	85.7	0.5	2	11.9	1122	34.3	ASM102816v1	Cutaneotrichosporon curvatum	16443618	2015	62631	TRUE	Cutaneotrichosporon curvatum	Cutaneotrichosporon	Trichosporonaceae	Trichosporonales	Incertae sedis	Tremellomycetes	Agaricomycotina	Basidiomycota	Dikarya	Fungi	short_read
GCA_001029055.1	70.1	68.9	1.2	4	25.8	1122	14.5	ASM102905v1	Torulaspora delbrueckii	11524969	2015	1292	TRUE	Torulaspora delbrueckii	Torulaspora	Saccharomycetaceae	Saccharomycetales	Saccharomycetidae	Saccharomycetes	Saccharomycotina	Ascomycota	Dikarya	Fungi	short_read
GCA_001029075.1	74.2	68.3	6	3.2	22.5	1122	18.5	ASM102907v1	Saccharomyces cerevisiae	12067192	2015	17291	TRUE	Saccharomyces cerevisiae	Saccharomyces	Saccharomycetaceae	Saccharomycetales	Saccharomycetidae	Saccharomycetes	Saccharomycotina	Ascomycota	Dikarya	Fungi	short_read
GCA_001029325.1	99.1	98.9	0.2	0.4	0.5	1122	19.7	ASM102932v1	Aspergillus fumigatus Z5	29356075	2015	93967	TRUE	Aspergillus fumigatus	Aspergillus	Aspergillaceae	Eurotiales	Eurotiomycetidae	Eurotiomycetes	Pezizomycotina	Ascomycota	Dikarya	Fungi	short_read
GCA_001029995.1	75	69.3	5.7	3	21.9	1122	17.2	ASM102999v1	Saccharomyces cerevisiae	11537987	2015	60719	TRUE	Saccharomyces cerevisiae	Saccharomyces	Saccharomycetaceae	Saccharomycetales	Saccharomycetidae	Saccharomycetes	Saccharomycotina	Ascomycota	Dikarya	Fungi	short_read
GCA_001039675.1	74.4	71.5	2.9	2.5	23.1	1122	36.9	AGH_PRJEB150_V1	Nakaseomyces delphensis CBS 2170	10867681	2013	129090	TRUE	Nakaseomyces delphensis	Nakaseomyces	Saccharomycetaceae	Saccharomycetales	Incertae sedis	Saccharomycetes	Saccharomycotina	Ascomycota	Dikarya	Fungi	short_read
GCA_001043855.1	95.7	18.5	77.2	3.2	1.1	1122	14.6	ASM104385v1	Epichloe uncinata	53344113	2015	27496	TRUE	Epichloe uncinata	Epichloe	Clavicipitaceae	Hypocreales	Hypocreomycetidae	Sordariomycetes	Pezizomycotina	Ascomycota	Dikarya	Fungi	short_read
GCA_001044295.1	99.3	98.1	1.2	0.3	0.4	1122	18	ASM104429v1	Aspergillus sp. Z5	33810366	2015	195844	TRUE	Aspergillus sp	Aspergillus	Aspergillaceae	Eurotiales	Eurotiomycetidae	Eurotiomycetes	Pezizomycotina	Ascomycota	Dikarya	Fungi	short_read
GCA_001046915.1	75.7	72.6	3	2.5	21.8	1122	35.5	ASM104691v1	Nakaseomyces nivariensis CBS 9983	11557413	2013	248381	TRUE	Nakaseomyces nivariensis	Nakaseomyces	Saccharomycetaceae	Saccharomycetales	Incertae sedis	Saccharomycetes	Saccharomycotina	Ascomycota	Dikarya	Fungi	short_read
GCA_001046935.1	72.1	70.4	1.7	2.9	25	1122	40	ASM104693v1	Oligophagozyma castellii CBS 4332	10201440	2013	351735	TRUE	Oligophagozyma castellii	Oligophagozyma	Saccharomycetaceae	Saccharomycetales	Saccharomycetidae	Saccharomycetes	Saccharomycotina	Ascomycota	Dikarya	Fungi	short_read
GCA_001046975.1	74.2	71.3	2.9	2.7	23.2	1122	38	ASM104697v1	Cylindricascospora bacillisporus CBS 7720	10839882	2013	145552	TRUE	Cylindricascospora bacillisporus	Cylindricascospora	Saccharomycetaceae	Saccharomycetales	Saccharomycetidae	Saccharomycetes	Saccharomycotina	Ascomycota	Dikarya	Fungi	short_read
GCA_001048715.1	99	98.8	0.3	0.3	0.7	1122	20	Pbras_Allpaths-LG	Penicillium brasilianum	35888622	2015	653379	TRUE	Penicillium brasilianum	Penicillium	Trichocomaceae	Eurotiales	Eurotiomycetidae	Eurotiomycetes	Pezizomycotina	Ascomycota	Dikarya	Fungi	short_read
GCA_001049995.1	80.8	79.9	1	2.7	16.5	1122	27.2	VPCI 479/P/13	Candidozyma auris	12308280	2015	25974	TRUE	Candidozyma auris	Candidozyma	Metschnikowiaceae	Serinales	Incertae sedis	Pichiomycetes	Saccharomycotina	Ascomycota	Dikarya	Fungi	short_read
GCA_001050175.1	98.5	98.1	0.4	0.7	0.8	1122	20.1	Tpara_v1.0	Trichoderma parareesei	32070663	2015	15725	TRUE	Trichoderma parareesei	Trichoderma	Hypocreaceae	Hypocreales	Hypocreomycetidae	Sordariomycetes	Pezizomycotina	Ascomycota	Dikarya	Fungi	short_read
GCA_001051155.2	99.4	99	0.4	0.1	0.5	1122	26.4	ASM105115v2	Chrysoporthe austroafricana	48360962	2020	3522908	TRUE	Chrysoporthe austroafricana	Chrysoporthe	Cryphonectriaceae	Diaporthales	Sordariomycetidae	Sordariomycetes	Pezizomycotina	Ascomycota	Dikarya	Fungi	short_read
GCA_001051165.1	91.8	38.9	52.9	1.1	7.1	1122	28.7	MRF1	Macrophomina phaseolina	98695791	2015	59539	TRUE	Macrophomina phaseolina	Macrophomina	Botryosphaeriaceae	Botryosphaeriales	Incertae sedis	Dothideomycetes	Pezizomycotina	Ascomycota	Dikarya	Fungi	short_read
GCA_001051215.1	75.2	69.1	6.1	2.9	21.9	1122	18.2	ASM105121v1	Saccharomyces cerevisiae	12000614	2015	922588	TRUE	Saccharomyces cerevisiae	Saccharomyces	Saccharomycetaceae	Saccharomycetales	Saccharomycetidae	Saccharomycetes	Saccharomycotina	Ascomycota	Dikarya	Fungi	short_read
GCA_001069125.1	0	0	0	0	100	1122	NA	ASM106912v1	Yarrowia lipolytica	11236	2015	844	TRUE	Yarrowia lipolytica	Yarrowia	Incertae sedis	Dipodascales	Incertae sedis	Dipodascomycetes	Saccharomycotina	Ascomycota	Dikarya	Fungi	short_read
GCA_001074275.1	74.5	73.9	0.6	7.1	18.4	1122	31.9	ASM107427v1	Naumovozyma dairenensis	13985759	2015	6395	FALSE	Naumovia dairenensis	Naumovia	Saccharomycetaceae	Saccharomycetales		Saccharomycetes		Ascomycota		Fungi	short_read
GCA_001077315.1	74.2	71.5	2.8	2.8	23	1122	37.8	ASM107731v1	Nakaseomyces bracarensis CBS 10154	12229542	2013	109957	TRUE	Nakaseomyces bracarensis	Nakaseomyces	Saccharomycetaceae	Saccharomycetales	Incertae sedis	Saccharomycetes	Saccharomycotina	Ascomycota	Dikarya	Fungi	short_read
GCA_001078035.1	12.9	12.7	0.2	3.9	83.2	1122	11	ECIIIL	Encephalitozoon cuniculi EcunIII-L	2292373	2015	201956	TRUE	Encephalitozoon cuniculi	Encephalitozoon	Incertae sedis	Incertae sedis Microsporea	Incertae sedis	Microsporea	Incertae sedis	Microsporidia	Rozellomyceta	Fungi	short_read
GCA_001078085.1	75	69.3	5.6	2.9	22.2	1122	17.7	ASM107808v1	Saccharomyces cerevisiae	11356874	2015	67542	TRUE	Saccharomyces cerevisiae	Saccharomyces	Saccharomycetaceae	Saccharomycetales	Saccharomycetidae	Saccharomycetes	Saccharomycotina	Ascomycota	Dikarya	Fungi	short_read
GCA_001078105.1	75.4	69.4	6	2.8	21.8	1122	17.7	ASM107810v1	Saccharomyces cerevisiae	11492342	2015	94962	TRUE	Saccharomyces cerevisiae	Saccharomyces	Saccharomycetaceae	Saccharomycetales	Saccharomycetidae	Saccharomycetes	Saccharomycotina	Ascomycota	Dikarya	Fungi	short_read
GCA_001078395.2	99.4	98.5	0.9	0.1	0.5	1122	17.9	Aud_assembly02	Aspergillus udagawae	32252303	2021	893916	TRUE	Aspergillus udagawae	Aspergillus	Aspergillaceae	Eurotiales	Eurotiomycetidae	Eurotiomycetes	Pezizomycotina	Ascomycota	Dikarya	Fungi	short_read
GCA_001179705.1	95.5	88	7.5	3	1.5	1122	25.1	Baeospora_myosura-8	Baeospora myosura	61019048	2015	3550	TRUE	Baeospora myosura	Baeospora	Cyphellaceae	Agaricales	Agaricomycetidae	Agaricomycetes	Agaricomycotina	Basidiomycota	Dikarya	Fungi	short_read
GCA_001179725.1	96.9	88.3	8.6	1.6	1.5	1122	30.3	Macrocystidia_cucumis-8	Macrocystidia cucumis	46746859	2015	6057	TRUE	Macrocystidia cucumis	Macrocystidia	Macrocystidiaceae	Agaricales	Agaricomycetidae	Agaricomycetes	Agaricomycotina	Basidiomycota	Dikarya	Fungi	short_read
GCA_001179745.1	90.6	88.9	1.7	4.8	4.5	1122	33.8	Cla_fum_l100.fa	Clavaria fumosa	70469476	2015	2755	TRUE	Clavaria fumosa	Clavaria	Clavariaceae	Agaricales	Agaricomycetidae	Agaricomycetes	Agaricomycotina	Basidiomycota	Dikarya	Fungi	short_read
GCA_001179765.1	84	82.8	1.2	8.9	7	1122	27.9	Mycena-l100.fa	Crepidotus sp. BD-2015	70257325	2015	649	TRUE	Crepidotus sp	Crepidotus	Crepidotaceae	Agaricales	Agaricomycetidae	Agaricomycetes	Agaricomycotina	Basidiomycota	Dikarya	Fungi	short_read
GCA_001189435.1	99.1	98.1	1	0.4	0.5	1122	22.4	Tophv1.0	Tolypocladium ophioglossoides CBS 100239	31245833	2015	52296	TRUE	Tolypocladium ophioglossoides	Tolypocladium	Ophiocordycipitaceae	Hypocreales	Hypocreomycetidae	Sordariomycetes	Pezizomycotina	Ascomycota	Dikarya	Fungi	short_read
GCA_001189475.1	80.7	79.8	1	2.6	16.7	1122	28.3	ASM118947v1	Candidozyma auris	12498763	2015	30547	TRUE	Candidozyma auris	Candidozyma	Metschnikowiaceae	Serinales	Incertae sedis	Pichiomycetes	Saccharomycotina	Ascomycota	Dikarya	Fungi	short_read
GCA_001191545.1	99	98.6	0.4	0.5	0.4	1122	21	ASM119154v1	Stemphylium lycopersici	35173254	2015	37175	TRUE	Stemphylium lycopersici	Stemphylium	Pleosporaceae	Pleosporales	Pleosporomycetidae	Dothideomycetes	Pezizomycotina	Ascomycota	Dikarya	Fungi	short_read
GCA_001191645.1	93.2	87.6	5.6	2.6	4.2	1122	27.7	P_striiformis_V1	Puccinia striiformis f. sp. tritici PST-78	117311690	2015	17361	TRUE	Puccinia striiformis f. sp	Puccinia	Pucciniaceae	Pucciniales	Incertae sedis	Pucciniomycetes	Pucciniomycotina	Basidiomycota	Dikarya	Fungi	short_read
GCA_001204775.2	98.4	96.7	1.7	0.7	0.9	1122	16	ASM120477v2	Aspergillus nomiae NRRL 13137	36137300	2015	66657	TRUE	Aspergillus nomiae	Aspergillus	Aspergillaceae	Eurotiales	Eurotiomycetidae	Eurotiomycetes	Pezizomycotina	Ascomycota	Dikarya	Fungi	short_read
GCA_001243155.1	95.5	95.5	0	2	2.6	1122	47.8	Sporisorium scitamineum	Sporisorium scitamineum	19893839	2015	9447	TRUE	Sporisorium scitamineum	Sporisorium	Ustilaginaceae	Ustilaginales	Incertae sedis	Ustilaginomycetes	Ustilaginomycotina	Basidiomycota	Dikarya	Fungi	short_read
GCA_001244265.2	96.1	91.1	5	0.5	3.4	1122	42.9	MvSlA1A2r3c	Microbotryum lychnidis-dioicae p1A1 Lamole	33172729	2015	2275168	TRUE	Microbotryum lychnidis	Microbotryum	Microbotryaceae	Microbotryales	Microbotryomycetidae	Microbotryomycetes	Pucciniomycotina	Basidiomycota	Dikarya	Fungi	long_read
GCA_001245095.1	85.7	83.9	1.9	2.2	12	1122	20.3	cj1	Cyberlindnera jadinii	12707304	2015	287918	TRUE	Cyberlindnera jadinii	Cyberlindnera	Phaffomycetaceae	Phaffomycetales	Incertae sedis	Saccharomycetes	Saccharomycotina	Ascomycota	Dikarya	Fungi	short_read
GCA_001247705.1	98.2	98	0.3	0.9	0.9	1122	21	ASM124770v1	Ciborinia camelliae	40732201	2015	24475	TRUE	Ciborinia camelliae	Ciborinia	Sclerotiniaceae	Helotiales	Leotiomycetidae	Leotiomycetes	Pezizomycotina	Ascomycota	Dikarya	Fungi	short_read
GCA_001255795.1	96.3	95.6	0.6	1.1	2.7	1122	32.5	IFO0880_HGAP3_v1	Rhodotorula toruloides	20810536	2015	1390771	TRUE	Rhodotorula toruloides	Rhodotorula	Sporidiobolaceae	Sporidiobolales	Incertae sedis	Microbotryomycetes	Pucciniomycotina	Basidiomycota	Dikarya	Fungi	long_read
GCA_001262555.1	99.7	98.9	0.8	0.1	0.2	1122	20.4	ASM126255v1	Fusarium nygamai	51615029	2015	383648	TRUE	Fusarium nygamai	Fusarium	Nectriaceae	Hypocreales	Hypocreomycetidae	Sordariomycetes	Pezizomycotina	Ascomycota	Dikarya	Fungi	short_read
GCA_001263195.1	98.7	97.5	1.2	0.5	0.8	1122	30.4	TerJ1321.0	Termitomyces sp. J132	67296805	2015	41881	TRUE	Termitomyces sp	Termitomyces	Lyophyllaceae	Agaricales	Agaricomycetidae	Agaricomycetes	Agaricomycotina	Basidiomycota	Dikarya	Fungi	short_read
GCA_001263375.1	92.6	92.4	0.2	2.9	4.5	1122	26.9	ASM126337v1	Puccinia sorghi	99534058	2015	4987	TRUE	Puccinia sorghi	Puccinia	Pucciniaceae	Pucciniales	Incertae sedis	Pucciniomycetes	Pucciniomycotina	Basidiomycota	Dikarya	Fungi	short_read
GCA_001264625.1	89.4	89.4	0	4	6.6	1122	43.6	ASM126462v1	Malassezia caprae	7580816	2015	107038	TRUE	Malassezia caprae	Malassezia	Malasseziaceae	Malasseziales	Incertae sedis	Malasseziomycetes	Ustilaginomycotina	Basidiomycota	Dikarya	Fungi	short_read
GCA_001264635.1	90.2	90.2	0	2.4	7.4	1122	48.1	ASM126463v1	Malassezia cuniculi	7459907	2015	519584	TRUE	Malassezia cuniculi	Malassezia	Malasseziaceae	Malasseziales	Incertae sedis	Malasseziomycetes	Ustilaginomycotina	Basidiomycota	Dikarya	Fungi	short_read
GCA_001264665.1	89.9	89.9	0	3.3	6.8	1122	41.4	ASM126466v1	Malassezia dermatis	7540864	2015	137103	TRUE	Malassezia dermatis	Malassezia	Malasseziaceae	Malasseziales	Incertae sedis	Malasseziomycetes	Ustilaginomycotina	Basidiomycota	Dikarya	Fungi	short_read
GCA_001264685.1	90.1	90.1	0	3.2	6.7	1122	43	ASM126468v1	Malassezia equina	7658883	2015	305943	TRUE	Malassezia equina	Malassezia	Malasseziaceae	Malasseziales	Incertae sedis	Malasseziomycetes	Ustilaginomycotina	Basidiomycota	Dikarya	Fungi	short_read
GCA_001264705.1	84.2	84.2	0	7.3	8.5	1122	39	ASM126470v1	Malassezia sympodialis	7526115	2015	43926	TRUE	Malassezia sympodialis	Malassezia	Malasseziaceae	Malasseziales	Incertae sedis	Malasseziomycetes	Ustilaginomycotina	Basidiomycota	Dikarya	Fungi	short_read
GCA_001264715.1	85.7	85.7	0	6.7	7.6	1122	39.5	ASM126471v1	Malassezia sympodialis	7562283	2015	50793	TRUE	Malassezia sympodialis	Malassezia	Malasseziaceae	Malasseziales	Incertae sedis	Malasseziomycetes	Ustilaginomycotina	Basidiomycota	Dikarya	Fungi	short_read
GCA_001264725.1	89	89	0	3.2	7.8	1122	42.3	ASM126472v1	Malassezia restricta	7260223	2015	394803	TRUE	Malassezia restricta	Malassezia	Malasseziaceae	Malasseziales	Incertae sedis	Malasseziomycetes	Ustilaginomycotina	Basidiomycota	Dikarya	Fungi	short_read
GCA_001264765.1	89	89	0	3.1	7.8	1122	42.5	ASM126476v1	Malassezia restricta	7249850	2015	234658	TRUE	Malassezia restricta	Malassezia	Malasseziaceae	Malasseziales	Incertae sedis	Malasseziomycetes	Ustilaginomycotina	Basidiomycota	Dikarya	Fungi	short_read
GCA_001264785.1	89.6	89.6	0	3.7	6.7	1122	43.9	ASM126478v1	Malassezia japonica	8341760	2015	57307	TRUE	Malassezia japonica	Malassezia	Malasseziaceae	Malasseziales	Incertae sedis	Malasseziomycetes	Ustilaginomycotina	Basidiomycota	Dikarya	Fungi	short_read
GCA_001264795.1	91.1	91.1	0	2.7	6.2	1122	30.6	ASM126479v1	Malassezia globosa	8884250	2015	323688	TRUE	Malassezia globosa	Malassezia	Malasseziaceae	Malasseziales	Incertae sedis	Malasseziomycetes	Ustilaginomycotina	Basidiomycota	Dikarya	Fungi	short_read
GCA_001264805.1	90.6	90.6	0	2.8	6.7	1122	29.5	ASM126480v1	Malassezia globosa	8940368	2015	405245	TRUE	Malassezia globosa	Malassezia	Malasseziaceae	Malasseziales	Incertae sedis	Malasseziomycetes	Ustilaginomycotina	Basidiomycota	Dikarya	Fungi	short_read
GCA_001264815.1	91	91	0	2.6	6.4	1122	29.8	ASM126481v1	Malassezia globosa	8938591	2015	271359	TRUE	Malassezia globosa	Malassezia	Malasseziaceae	Malasseziales	Incertae sedis	Malasseziomycetes	Ustilaginomycotina	Basidiomycota	Dikarya	Fungi	short_read
GCA_001264865.1	80.1	12.6	67.6	10.9	9	1122	32.8	ASM126486v1	Malassezia furfur	15232490	2015	11427	TRUE	Malassezia furfur	Malassezia	Malasseziaceae	Malasseziales	Incertae sedis	Malasseziomycetes	Ustilaginomycotina	Basidiomycota	Dikarya	Fungi	short_read
GCA_001264875.1	79	20.9	58	11.2	9.8	1122	33.6	ASM126487v1	Malassezia furfur	13707196	2015	13169	TRUE	Malassezia furfur	Malassezia	Malasseziaceae	Malasseziales	Incertae sedis	Malasseziomycetes	Ustilaginomycotina	Basidiomycota	Dikarya	Fungi	short_read
GCA_001264885.1	91.2	91.2	0	2.2	6.6	1122	46.8	ASM126488v1	Malassezia yamatoensis	8106837	2015	632223	TRUE	Malassezia yamatoensis	Malassezia	Malasseziaceae	Malasseziales	Incertae sedis	Malasseziomycetes	Ustilaginomycotina	Basidiomycota	Dikarya	Fungi	short_read
GCA_001264895.1	81.6	19.8	61.8	10.2	8.3	1122	34.2	ASM126489v1	Malassezia furfur	14347881	2015	14357	TRUE	Malassezia furfur	Malassezia	Malasseziaceae	Malasseziales	Incertae sedis	Malasseziomycetes	Ustilaginomycotina	Basidiomycota	Dikarya	Fungi	short_read
GCA_001264925.1	84.8	84.8	0	6.9	8.3	1122	39.4	ASM126492v1	Malassezia sympodialis	7546902	2015	53207	TRUE	Malassezia sympodialis	Malassezia	Malasseziaceae	Malasseziales	Incertae sedis	Malasseziomycetes	Ustilaginomycotina	Basidiomycota	Dikarya	Fungi	short_read
GCA_001264965.1	80.7	80.7	0	10	9.3	1122	44.5	ASM126496v1	Malassezia slooffiae	8425902	2015	13875	TRUE	Malassezia slooffiae	Malassezia	Malasseziaceae	Malasseziales	Incertae sedis	Malasseziomycetes	Ustilaginomycotina	Basidiomycota	Dikarya	Fungi	short_read
GCA_001264975.1	90.1	90.1	0	3.1	6.8	1122	41.1	ASM126497v1	Malassezia pachydermatis	8158346	2015	643831	TRUE	Malassezia pachydermatis	Malassezia	Malasseziaceae	Malasseziales	Incertae sedis	Malasseziomycetes	Ustilaginomycotina	Basidiomycota	Dikarya	Fungi	short_read
GCA_001264985.1	82.4	82.4	0	8.9	8.6	1122	42.5	ASM126498v1	Malassezia obtusa	7842882	2015	21615	TRUE	Malassezia obtusa	Malassezia	Malasseziaceae	Malasseziales	Incertae sedis	Malasseziomycetes	Ustilaginomycotina	Basidiomycota	Dikarya	Fungi	short_read
GCA_001265015.1	90.6	90.6	0	2.1	7.2	1122	44.2	ASM126501v1	Malassezia nana	7607075	2015	248273	TRUE	Malassezia nana	Malassezia	Malasseziaceae	Malasseziales	Incertae sedis	Malasseziomycetes	Ustilaginomycotina	Basidiomycota	Dikarya	Fungi	short_read
GCA_001265045.1	80.4	80.4	0	10.4	9.2	1122	42.2	ASM126504v1	Malassezia furfur	7877641	2015	19850	TRUE	Malassezia furfur	Malassezia	Malasseziaceae	Malasseziales	Incertae sedis	Malasseziomycetes	Ustilaginomycotina	Basidiomycota	Dikarya	Fungi	short_read
GCA_001265055.1	80.2	21.4	58.8	11.1	8.6	1122	33.6	ASM126505v1	Malassezia furfur	13865456	2015	12242	TRUE	Malassezia furfur	Malassezia	Malasseziaceae	Malasseziales	Incertae sedis	Malasseziomycetes	Ustilaginomycotina	Basidiomycota	Dikarya	Fungi	short_read
GCA_001265065.1	77.1	77	0.1	12.9	10	1122	42.2	ASM126506v1	Malassezia furfur	7790619	2015	13521	TRUE	Malassezia furfur	Malassezia	Malasseziaceae	Malasseziales	Incertae sedis	Malasseziomycetes	Ustilaginomycotina	Basidiomycota	Dikarya	Fungi	short_read
GCA_001268145.1	97.5	35.8	61.7	2	0.4	1122	21.5	vl1.denovo.v1	Verticillium longisporum	99189222	2015	23826	TRUE	Verticillium longisporum	Verticillium	Trichosphaeriaceae	Trichosphaeriales	Hypocreomycetidae	Sordariomycetes	Pezizomycotina	Ascomycota	Dikarya	Fungi	short_read
GCA_001268165.1	79	53.3	25.7	16	5.1	1122	22.8	vl2.denovo.v1	Verticillium longisporum	100520033	2015	63150	TRUE	Verticillium longisporum	Verticillium	Trichosphaeriaceae	Trichosphaeriales	Hypocreomycetidae	Sordariomycetes	Pezizomycotina	Ascomycota	Dikarya	Fungi	short_read
GCA_001270325.1	98.8	96.7	2	0.4	0.9	1122	20.3	PPv01	Talaromyces purpureogenus	38853631	2015	330779	TRUE	Talaromyces purpureogenus	Talaromyces	Trichocomaceae	Eurotiales	Eurotiomycetidae	Eurotiomycetes	Pezizomycotina	Ascomycota	Dikarya	Fungi	long_read
GCA_001270345.1	99.6	2.4	97.2	0.1	0.3	1122	17	ASM127034v1	Amorphotheca resinae	54474545	2015	124892	TRUE	Amorphotheca resinae	Amorphotheca	Amorphothecaceae	Incertae sedis Eurotiomycetes	Eurotiomycetidae	Eurotiomycetes	Pezizomycotina	Ascomycota	Dikarya	Fungi	short_read
GCA_001272575.2	98.4	98	0.4	0.8	0.8	1122	28.1	ASM127257v2	Ophiocordyceps unilateralis	23913698	2017	20827	TRUE	Ophiocordyceps unilateralis	Ophiocordyceps	Hypocreaceae	Hypocreales	Hypocreomycetidae	Sordariomycetes	Pezizomycotina	Ascomycota	Dikarya	Fungi	short_read
GCA_001275765.2	89.3	79.5	9.8	0.4	10.3	1122	22.4	ASM127576v2	Madurella mycetomatis	36704944	2016	76981	TRUE	Madurella mycetomatis	Madurella	Incertae sedis	Sordariales	Sordariomycetidae	Sordariomycetes	Pezizomycotina	Ascomycota	Dikarya	Fungi	long_read
GCA_001276145.1	97.3	78.6	18.7	1.1	1.6	1122	22.9	ASM127614v1	Mucor circinelloides	35338886	2015	24148	TRUE	Mucor circinelloides	Mucor	Mucoraceae	Mucorales	Incertae sedis	Mucoromycetes	Mucoromycotina	Mucoromycota	Mucoromyceta	Fungi	short_read
GCA_001278385.1	89.6	89.6	0	3.1	7.3	1122	40.8	MalaPachy	Malassezia pachydermatis	8150648	2015	642545	TRUE	Malassezia pachydermatis	Malassezia	Malasseziaceae	Malasseziales	Incertae sedis	Malasseziomycetes	Ustilaginomycotina	Basidiomycota	Dikarya	Fungi	short_read
GCA_001278495.1	99.2	99	0.2	0.1	0.7	1122	27.9	ASM127849v1	Escovopsis weberi	27200907	2015	31875	TRUE	Escovopsis weberi	Escovopsis	Hypocreaceae	Hypocreales	Hypocreomycetidae	Sordariomycetes	Pezizomycotina	Ascomycota	Dikarya	Fungi	short_read
GCA_001278595.1	99.1	98.3	0.8	0.2	0.7	1122	18	ASM127859v1	Penicillium nordicum	30844022	2015	84214	TRUE	Penicillium nordicum	Penicillium	Trichocomaceae	Eurotiales	Eurotiomycetidae	Eurotiomycetes	Pezizomycotina	Ascomycota	Dikarya	Fungi	short_read
GCA_001282315.2	99.6	98.8	0.9	0.1	0.3	1122	25.9	ASM128231v2	Chrysoporthe cubensis	43935269	2020	3380653	TRUE	Chrysoporthe cubensis	Chrysoporthe	Cryphonectriaceae	Diaporthales	Sordariomycetidae	Sordariomycetes	Pezizomycotina	Ascomycota	Dikarya	Fungi	long_read
GCA_001282415.1	74.8	70.3	4.5	2.9	22.3	1122	18.4	Y-12632v1	Saccharomyces cerevisiae NRRL Y-12632	11408724	2015	15178	TRUE	Saccharomyces cerevisiae	Saccharomyces	Saccharomycetaceae	Saccharomycetales	Saccharomycetidae	Saccharomycetes	Saccharomycotina	Ascomycota	Dikarya	Fungi	short_read
GCA_001286725.1	93.8	88.1	5.6	3.3	2.9	1122	35.9	AG22IIIB	Rhizoctonia solani	56028462	2015	15278	TRUE	Rhizoctonia solani	Rhizoctonia	Ceratobasidiaceae	Cantharellales	Incertae sedis	Agaricomycetes	Agaricomycotina	Basidiomycota	Dikarya	Fungi	short_read
GCA_001292635.1	99.2	98.8	0.4	0.3	0.5	1122	18.1	ASM129263v1	Fusarium langsethiae	37543021	2015	74949	TRUE	Fusarium langsethiae	Fusarium	Nectriaceae	Hypocreales	Hypocreomycetidae	Sordariomycetes	Pezizomycotina	Ascomycota	Dikarya	Fungi	short_read
GCA_001297265.1	99.5	99.2	0.3	0.2	0.4	1122	24	ASM129726v1	Mycosphaerella arachidis	33245410	2015	164332	FALSE	Mycosphaerella arachidis	Mycosphaerella	Mycosphaerellaceae	Mycosphaerellales		Dothideomycetes		Ascomycota		Fungi	short_read
GCA_001298375.2	75.5	68.6	6.9	2.9	21.7	1122	19	ASM129837v2	Saccharomyces cerevisiae	11999562	2015	891313	TRUE	Saccharomyces cerevisiae	Saccharomyces	Saccharomycetaceae	Saccharomycetales	Saccharomycetidae	Saccharomycetes	Saccharomycotina	Ascomycota	Dikarya	Fungi	long_read
GCA_001298625.1	75.6	69.5	6.1	2.9	21.6	1122	16.3	SEUB3.0	Saccharomyces eubayanus	11670174	2015	197643	TRUE	Saccharomyces eubayanus	Saccharomyces	Saccharomycetaceae	Saccharomycetales	Saccharomycetidae	Saccharomycetes	Saccharomycotina	Ascomycota	Dikarya	Fungi	short_read
GCA_001299255.1	97.6	97.4	0.2	0.9	1.5	1122	31.4	ASM129925v1	Cyphellophora attinorum	30363635	2015	959784	TRUE	Cyphellophora attinorum	Cyphellophora	Cyphellophoraceae	Chaetothyriales	Chaetothyriomycetidae	Eurotiomycetes	Pezizomycotina	Ascomycota	Dikarya	Fungi	short_read
GCA_001302255.2	99.7	98.8	1	0.1	0.2	1122	21.1	TraHir072	Trametes hirsuta	37433966	2017	3045029	TRUE	Trametes hirsuta	Trametes	Polyporaceae	Polyporales	Incertae sedis	Agaricomycetes	Agaricomycotina	Basidiomycota	Dikarya	Fungi	short_read
GCA_001304625.1	99.6	98.7	0.9	0.1	0.4	1122	21	ASM130462v1	Trametes sp. AH28-2	38904488	2015	307958	TRUE	Trametes sp	Trametes	Polyporaceae	Polyporales	Incertae sedis	Agaricomycetes	Agaricomycotina	Basidiomycota	Dikarya	Fungi	short_read
GCA_001305275.1	99.4	98.5	0.9	0.2	0.4	1122	20.8	ASM130527v1	Talaromyces verruculosus	37629238	2015	231731	TRUE	Talaromyces verruculosus	Talaromyces	Trichocomaceae	Eurotiales	Eurotiomycetidae	Eurotiomycetes	Pezizomycotina	Ascomycota	Dikarya	Fungi	short_read
GCA_001305495.1	99.6	98.6	1	0.1	0.4	1122	23	Nd305p1.0	Neonectria ditissima	43559170	2015	462915	TRUE	Neonectria ditissima	Neonectria	Nectriaceae	Hypocreales	Hypocreomycetidae	Sordariomycetes	Pezizomycotina	Ascomycota	Dikarya	Fungi	short_read
GCA_001305505.1	99.5	98.5	1	0.1	0.4	1122	23.2	Nd324p1.0	Neonectria ditissima	44950817	2015	371661	TRUE	Neonectria ditissima	Neonectria	Nectriaceae	Hypocreales	Hypocreomycetidae	Sordariomycetes	Pezizomycotina	Ascomycota	Dikarya	Fungi	short_read
GCA_001305865.1	75.3	68.7	6.6	2.9	21.7	1122	18.7	ASM130586v1	Saccharomyces cerevisiae W303	13409911	2015	599645	TRUE	Saccharomyces cerevisiae	Saccharomyces	Saccharomycetaceae	Saccharomycetales	Saccharomycetidae	Saccharomycetes	Saccharomycotina	Ascomycota	Dikarya	Fungi	long_read
GCA_001306435.1	99.4	98.4	1	0.3	0.4	1122	22.6	R0905_v2.0	Neonectria ditissima	45719213	2015	153409	TRUE	Neonectria ditissima	Neonectria	Nectriaceae	Hypocreales	Hypocreomycetidae	Sordariomycetes	Pezizomycotina	Ascomycota	Dikarya	Fungi	short_read
GCA_001307345.1	99.1	98.1	1	0.4	0.5	1122	18.3	ASM130734v1	Aspergillus westerdijkiae	36072589	2015	28565	TRUE	Aspergillus westerdijkiae	Aspergillus	Aspergillaceae	Eurotiales	Eurotiomycetidae	Eurotiomycetes	Pezizomycotina	Ascomycota	Dikarya	Fungi	short_read
GCA_001307795.1	90.2	89.2	1	1.4	8.4	1122	49.1	ASM130779v1	Yarrowia lipolytica	20262281	2016	27288	TRUE	Yarrowia lipolytica	Yarrowia	Incertae sedis	Dipodascales	Incertae sedis	Dipodascomycetes	Saccharomycotina	Ascomycota	Dikarya	Fungi	short_read
GCA_001307865.1	99.4	99.1	0.3	0.2	0.4	1122	17.1	ASM130786v1	Penicillium digitatum PDC 102	25204439	2015	66159	TRUE	Penicillium digitatum	Penicillium	Trichocomaceae	Eurotiales	Eurotiomycetidae	Eurotiomycetes	Pezizomycotina	Ascomycota	Dikarya	Fungi	short_read
GCA_001307885.1	84.9	84.8	0.2	0.5	14.5	1122	32.9	ASM130788v1	Macrophomina phaseolina	45587513	2015	45040	TRUE	Macrophomina phaseolina	Macrophomina	Botryosphaeriaceae	Botryosphaeriales	Incertae sedis	Dothideomycetes	Pezizomycotina	Ascomycota	Dikarya	Fungi	short_read
GCA_001307925.1	84	83.7	0.3	0.4	15.7	1122	33.2	ASM130792v1	Macrophomina phaseolina	48332782	2015	39518	TRUE	Macrophomina phaseolina	Macrophomina	Botryosphaeriaceae	Botryosphaeriales	Incertae sedis	Dothideomycetes	Pezizomycotina	Ascomycota	Dikarya	Fungi	short_read
GCA_001307935.1	85.4	85.1	0.3	0.6	14	1122	32.7	ASM130793v1	Macrophomina phaseolina	45838930	2015	42955	TRUE	Macrophomina phaseolina	Macrophomina	Botryosphaeriaceae	Botryosphaeriales	Incertae sedis	Dothideomycetes	Pezizomycotina	Ascomycota	Dikarya	Fungi	short_read
GCA_001307945.1	82.4	82.3	0.2	1.2	16.3	1122	31.6	ASM130794v1	Macrophomina phaseolina	46345754	2015	45742	TRUE	Macrophomina phaseolina	Macrophomina	Botryosphaeriaceae	Botryosphaeriales	Incertae sedis	Dothideomycetes	Pezizomycotina	Ascomycota	Dikarya	Fungi	short_read
GCA_001307955.1	85	84.8	0.3	0.4	14.5	1122	31.4	ASM130795v1	Macrophomina phaseolina	47007994	2015	43635	TRUE	Macrophomina phaseolina	Macrophomina	Botryosphaeriaceae	Botryosphaeriales	Incertae sedis	Dothideomycetes	Pezizomycotina	Ascomycota	Dikarya	Fungi	short_read
GCA_001329695.1	95.9	95.8	0.1	1.6	2.5	1122	21.7	Rhoba1_1	Rhodotorula graminis WP1	21013998	2015	167431	TRUE	Rhodotorula graminis	Rhodotorula	Sporidiobolaceae	Sporidiobolales	Incertae sedis	Microbotryomycetes	Pucciniomycotina	Basidiomycota	Dikarya	Fungi	short_read
GCA_001373355.1	96.7	96.5	0.2	0.7	2.6	1122	33.3	SPOSA68321A01	Sporobolomyces salmonicolor	20525926	2015	75481	TRUE	Sporobolomyces salmonicolor	Sporobolomyces	Cystofilobasidiaceae	Cystofilobasidiales	Tremellomycetidae	Tremellomycetes	Agaricomycotina	Basidiomycota	Dikarya	Fungi	long_read
GCA_001399465.1	99.9	99.6	0.4	0	0.1	1122	22.8	H_scutula_V1	Hymenoscyphus scutula	63226382	2015	72955	TRUE	Hymenoscyphus scutula	Hymenoscyphus	Sclerotiniaceae	Helotiales	Leotiomycetidae	Leotiomycetes	Pezizomycotina	Ascomycota	Dikarya	Fungi	short_read
GCA_001399475.1	99.1	98.4	0.7	0.4	0.5	1122	17.5	PCAss	Penicillium citrinum	31529786	2015	67438	TRUE	Penicillium citrinum	Penicillium	Trichocomaceae	Eurotiales	Eurotiomycetidae	Eurotiomycetes	Pezizomycotina	Ascomycota	Dikarya	Fungi	short_read
GCA_001399855.1	13	12.9	0.1	1.4	85.6	1122	34.9	ASM139985v1	Synchytrium endobioticum	2081121	2015	12268	TRUE	Synchytrium endobioticum	Synchytrium	Synchytriaceae	Synchytriales	Incertae sedis	Synchytriomycetes	Chytridiomycotina	Chytridiomycota	Chytridiomyceta	Fungi	short_read
GCA_001402995.1	91.3	82.4	8.8	1.1	7.7	1122	47.9	New2.3_08062011	Geotrichum candidum	24836057	2015	27265	TRUE	Geotrichum candidum	Geotrichum	Dipodascaceae	Dipodascales	Incertae sedis	Dipodascomycetes	Saccharomycotina	Ascomycota	Dikarya	Fungi	short_read
GCA_001413975.1	75.5	68.5	7	2.9	21.7	1122	18.8	ASM141397v1	Saccharomyces cerevisiae	12001065	2015	909172	TRUE	Saccharomyces cerevisiae	Saccharomyces	Saccharomycetaceae	Saccharomycetales	Saccharomycetidae	Saccharomycetes	Saccharomycotina	Ascomycota	Dikarya	Fungi	long_read
GCA_001414345.1	99.7	99.6	0.2	0.1	0.2	1122	22.6	H_infarciens_v1	Hymenoscyphus infarciens	68152485	2015	156341	TRUE	Hymenoscyphus infarciens	Hymenoscyphus	Sclerotiniaceae	Helotiales	Leotiomycetidae	Leotiomycetes	Pezizomycotina	Ascomycota	Dikarya	Fungi	short_read
GCA_001414355.1	90.1	89.8	0.3	7.9	2	1122	22.3	ASM141435v1	Hymenoscyphus salicellus	57952665	2015	9574	TRUE	Hymenoscyphus salicellus	Hymenoscyphus	Sclerotiniaceae	Helotiales	Leotiomycetidae	Leotiomycetes	Pezizomycotina	Ascomycota	Dikarya	Fungi	short_read
GCA_001414365.1	99.6	99.5	0.1	0.3	0.2	1122	22.6	H_pseudoalbidus_v1	Hymenoscyphus fraxineus	51524987	2015	24374	TRUE	Hymenoscyphus fraxineus	Hymenoscyphus	Sclerotiniaceae	Helotiales	Leotiomycetidae	Leotiomycetes	Pezizomycotina	Ascomycota	Dikarya	Fungi	short_read
GCA_001414375.1	99.1	98.8	0.4	0.4	0.5	1122	22.1	H_laetus_v1	Pleosporales sp. CS-2015	36473783	2015	257815	FALSE	Pleosporales sp	Pleosporales		Pleosporales		Dothideomycetes		Ascomycota		Fungi	short_read
GCA_001414415.1	99.5	99.2	0.3	0.1	0.4	1122	22	H_repandus	Hymenoscyphus repandus	42813648	2015	226427	TRUE	Hymenoscyphus repandus	Hymenoscyphus	Sclerotiniaceae	Helotiales	Leotiomycetidae	Leotiomycetes	Pezizomycotina	Ascomycota	Dikarya	Fungi	short_read
GCA_001414455.1	99.8	99.7	0.1	0.1	0.1	1122	23.9	H_fructigenus_v1	Hymenoscyphus fructigenus	61124938	2015	373842	TRUE	Hymenoscyphus fructigenus	Hymenoscyphus	Sclerotiniaceae	Helotiales	Leotiomycetidae	Leotiomycetes	Pezizomycotina	Ascomycota	Dikarya	Fungi	short_read
GCA_001414485.1	99.6	99.3	0.3	0	0.4	1122	21.9	H_herbarum_v1	Calycina herbarum	69308136	2015	325154	TRUE	Calycina herbarum	Calycina	Pezizellaceae	Helotiales	Leotiomycetidae	Leotiomycetes	Pezizomycotina	Ascomycota	Dikarya	Fungi	short_read
GCA_001417835.1	76.6	75.5	1.1	2.9	20.5	1122	18.3	KM1777_03	Kluyveromyces marxianus	10849325	2014	1422013	TRUE	Kluyveromyces marxianus	Kluyveromyces	Saccharomycetaceae	Saccharomycetales	Incertae sedis	Saccharomycetes	Saccharomycotina	Ascomycota	Dikarya	Fungi	long_read
GCA_001417885.1	76.7	75.7	1.1	2.8	20.5	1122	18.7	Kmar_1.0	Kluyveromyces marxianus DMKU3-1042	10920159	2014	1421472	TRUE	Kluyveromyces marxianus	Kluyveromyces	Saccharomycetaceae	Saccharomycetales	Incertae sedis	Saccharomycetes	Saccharomycotina	Ascomycota	Dikarya	Fungi	short_read
GCA_001430925.1	97.1	97.1	0.1	1.8	1.1	1122	19.4	ASM143092v1	Byssoonygena ceratinophila	27454949	2015	100195	TRUE	Byssoonygena ceratinophila	Byssoonygena	Onygenaceae	Onygenales	Eurotiomycetidae	Eurotiomycetes	Pezizomycotina	Ascomycota	Dikarya	Fungi	short_read
GCA_001430935.1	99.2	98.8	0.4	0.2	0.6	1122	17.8	ASM143093v1	Amauroascus verrucosus	30376016	2015	149134	TRUE	Amauroascus verrucosus	Amauroascus	Onygenaceae	Onygenales	Eurotiomycetidae	Eurotiomycetes	Pezizomycotina	Ascomycota	Dikarya	Fungi	short_read
GCA_001430945.1	99.5	98.4	1.1	0.2	0.4	1122	19.5	ASM143094v1	Amauroascus niger	36718296	2015	52227	TRUE	Amauroascus niger	Amauroascus	Onygenaceae	Onygenales	Eurotiomycetidae	Eurotiomycetes	Pezizomycotina	Ascomycota	Dikarya	Fungi	short_read
GCA_001430955.1	99.3	98.4	0.9	0.2	0.5	1122	20.4	ASM143095v1	Chrysosporium queenslandicum	32335957	2015	148357	TRUE	Chrysosporium queenslandicum	Chrysosporium	Onygenaceae	Onygenales	Eurotiomycetidae	Eurotiomycetes	Pezizomycotina	Ascomycota	Dikarya	Fungi	short_read
GCA_001432165.1	6.3	6.3	0	3.3	90.4	1122	40.8	ASM143216v1	Pseudoloma neurophilia	5248409	2015	6148	TRUE	Pseudoloma neurophilia	Pseudoloma	Incertae sedis	Incertae sedis Microsporea	Incertae sedis	Microsporea	Incertae sedis	Microsporidia	Rozellomyceta	Fungi	short_read
GCA_001442605.1	81.4	80.2	1.2	2.7	16	1122	50.8	ASM144260v1	Candida boidinii	19111858	2015	122342	TRUE	Candida boidinii	Candida	Tremellaceae	Tremellales	Tremellomycetidae	Tremellomycetes	Agaricomycotina	Basidiomycota	Dikarya	Fungi	short_read
GCA_001442715.1	66.2	63.9	2.3	3.2	30.6	1122	38.2	ASM144271v1	Candida sojae	11747307	2015	56392	TRUE	Candida sojae	Candida	Tremellaceae	Tremellales	Tremellomycetidae	Tremellomycetes	Agaricomycotina	Basidiomycota	Dikarya	Fungi	short_read
GCA_001443065.1	64.2	64	0.2	15.3	20.5	1122	28.2	ASM144306v1	Austropuccinia psidii	129776072	2015	1141	TRUE	Austropuccinia psidii	Austropuccinia	Sphaerophragmiaceae	Pucciniales	Incertae sedis	Pucciniomycetes	Pucciniomycotina	Basidiomycota	Dikarya	Fungi	short_read
GCA_001443195.1	99	98.8	0.3	0.4	0.5	1122	21.4	ASM144319v1	Alternaria alternata	33499641	2015	2828041	TRUE	Alternaria alternata	Alternaria	Pleosporaceae	Pleosporales	Pleosporomycetidae	Dothideomycetes	Pezizomycotina	Ascomycota	Dikarya	Fungi	long_read
GCA_001444555.1	91.9	91.6	0.3	1.9	6.2	1122	44.2	ASM144455v1	Naganishia albida	24807186	2015	114383	TRUE	Naganishia albida	Naganishia	Filobasidiaceae	Filobasidiales	Tremellomycetidae	Tremellomycetes	Agaricomycotina	Basidiomycota	Dikarya	Fungi	short_read
GCA_001445595.3	99.1	98.9	0.2	0.4	0.5	1122	25.4	Rnecatrix_2.0	Rosellinia necatrix	44257831	2017	138162	TRUE	Dematophora necatrix	Dematophora	Xylariaceae	Xylariales	Xylariomycetidae	Sordariomycetes	Pezizomycotina	Ascomycota	Dikarya	Fungi	long_read
GCA_001445615.2	99.5	99	0.4	0.1	0.4	1122	19.7	Alt_assembly01	Aspergillus lentulus	30774200	2021	4166724	TRUE	Aspergillus lentulus	Aspergillus	Aspergillaceae	Eurotiales	Eurotiomycetidae	Eurotiomycetes	Pezizomycotina	Ascomycota	Dikarya	Fungi	long_read
GCA_001447215.1	99.6	99	0.6	0.3	0.1	1122	21.8	ASM144721v1	Diaporthe aspalathi	55029878	2015	51299	TRUE	Diaporthe aspalathi	Diaporthe	Diaporthaceae	Diaporthales	Sordariomycetidae	Sordariomycetes	Pezizomycotina	Ascomycota	Dikarya	Fungi	short_read
GCA_001447935.2	82.8	81.5	1.3	2.8	14.4	1122	18.9	debFab1.1	Debaryomyces fabryi	11695966	2015	59311	TRUE	Debaryomyces fabryi	Debaryomyces	Saccharomycetaceae	Saccharomycetales	Saccharomycetidae	Saccharomycetes	Saccharomycotina	Ascomycota	Dikarya	Fungi	short_read
GCA_001455505.1	99.2	99.2	0	0.3	0.5	1122	26.4	ASM145550v1	Leptographium lundbergii	26537341	2015	131408	TRUE	Leptographium lundbergii	Leptographium	Ophiostomataceae	Ophiostomatales	Sordariomycetidae	Sordariomycetes	Pezizomycotina	Ascomycota	Dikarya	Fungi	short_read
GCA_001455585.1	95.8	95.5	0.4	2.9	1.2	1122	31.1	Dip_scr_CMW30223_v1.0	Diplodia scrobiculata	34931051	2015	16793	TRUE	Diplodia scrobiculata	Diplodia	Botryosphaeriaceae	Botryosphaeriales	Incertae sedis	Dothideomycetes	Pezizomycotina	Ascomycota	Dikarya	Fungi	short_read
GCA_001455915.2	99.7	98.8	0.9	0.2	0.1	1122	23.4	ASM145591v2	Samsoniella hepiali	34681960	2016	474778	TRUE	Samsoniella hepiali	Samsoniella	Cordycipitaceae	Hypocreales	Hypocreomycetidae	Sordariomycetes	Pezizomycotina	Ascomycota	Dikarya	Fungi	short_read
GCA_001456015.1	96.3	35.6	60.7	1.2	2.6	1122	25.1	ASM145601v1	Rhodotorula toruloides	33389656	2015	65782	TRUE	Rhodotorula toruloides	Rhodotorula	Sporidiobolaceae	Sporidiobolales	Incertae sedis	Microbotryomycetes	Pucciniomycotina	Basidiomycota	Dikarya	Fungi	short_read
GCA_001457895.1	94.1	93.9	0.2	2	3.8	1122	18.6	137OC	Heterobasidion annosum	27696343	2015	27820	TRUE	Heterobasidion annosum	Heterobasidion	Bondarzewiaceae	Russulales	Incertae sedis	Agaricomycetes	Agaricomycotina	Basidiomycota	Dikarya	Fungi	short_read
GCA_001457915.1	94	93.9	0.2	2	3.9	1122	17.3	48NB	Heterobasidion irregulare	26374274	2015	17082	TRUE	Heterobasidion annosum	Heterobasidion	Bondarzewiaceae	Russulales	Incertae sedis	Agaricomycetes	Agaricomycotina	Basidiomycota	Dikarya	Fungi	short_read
GCA_001457935.1	95.3	95.1	0.2	1.2	3.6	1122	17.7	9OA	Heterobasidion irregulare	26374808	2015	28716	TRUE	Heterobasidion annosum	Heterobasidion	Bondarzewiaceae	Russulales	Incertae sedis	Agaricomycetes	Agaricomycotina	Basidiomycota	Dikarya	Fungi	short_read
GCA_001457955.1	96.5	96.4	0.1	1.1	2.4	1122	19.1	BM42NG	Heterobasidion annosum	27988318	2015	29314	TRUE	Heterobasidion annosum	Heterobasidion	Bondarzewiaceae	Russulales	Incertae sedis	Agaricomycetes	Agaricomycotina	Basidiomycota	Dikarya	Fungi	short_read
GCA_001457995.1	96.1	95.9	0.2	1.2	2.8	1122	18	109SA	Heterobasidion annosum	27530324	2015	27296	TRUE	Heterobasidion annosum	Heterobasidion	Bondarzewiaceae	Russulales	Incertae sedis	Agaricomycetes	Agaricomycotina	Basidiomycota	Dikarya	Fungi	short_read
GCA_001458015.1	95.4	95.2	0.2	1.2	3.4	1122	17	49SA	Heterobasidion irregulare	26844330	2015	17707	TRUE	Heterobasidion annosum	Heterobasidion	Bondarzewiaceae	Russulales	Incertae sedis	Agaricomycetes	Agaricomycotina	Basidiomycota	Dikarya	Fungi	short_read
GCA_001465935.1	99.6	90.3	9.3	0.1	0.4	1122	24.9	ASM146593v1	Clarireedia homoeocarpa	43359131	2015	425870	TRUE	Clarireedia homoeocarpa	Clarireedia	Rutstroemiaceae	Helotiales	Leotiomycetidae	Leotiomycetes	Pezizomycotina	Ascomycota	Dikarya	Fungi	long_read
GCA_001465945.1	99.6	95.5	4	0.1	0.4	1122	24.7	ASM146594v1	Clarireedia homoeocarpa	42266283	2015	291268	TRUE	Clarireedia homoeocarpa	Clarireedia	Rutstroemiaceae	Helotiales	Leotiomycetidae	Leotiomycetes	Pezizomycotina	Ascomycota	Dikarya	Fungi	long_read
GCA_001466335.1	75	72.8	2.1	2.7	22.4	1122	18.2	ASM146633v1	Kluyveromyces marxianus	10711999	2015	35347	TRUE	Kluyveromyces marxianus	Kluyveromyces	Saccharomycetaceae	Saccharomycetales	Incertae sedis	Saccharomycetes	Saccharomycotina	Ascomycota	Dikarya	Fungi	short_read
GCA_001466525.1	75.5	70.3	5.2	2.1	22.4	1122	37.2	ASM146652v1	Nakaseomyces glabratus	12602388	2015	154369	TRUE	Nakaseomyces glabratus	Nakaseomyces	Saccharomycetaceae	Saccharomycetales	Incertae sedis	Saccharomycetes	Saccharomycotina	Ascomycota	Dikarya	Fungi	short_read
GCA_001466535.1	75.5	70.3	5.2	2.1	22.4	1122	37.2	ASM146653v1	Nakaseomyces glabratus	12563078	2015	150300	TRUE	Nakaseomyces glabratus	Nakaseomyces	Saccharomycetaceae	Saccharomycetales	Incertae sedis	Saccharomycetes	Saccharomycotina	Ascomycota	Dikarya	Fungi	short_read
GCA_001466565.1	74.5	67.1	7.4	2.7	22.8	1122	37.3	ASM146656v1	Nakaseomyces glabratus	12865870	2015	120854	TRUE	Nakaseomyces glabratus	Nakaseomyces	Saccharomycetaceae	Saccharomycetales	Incertae sedis	Saccharomycetes	Saccharomycotina	Ascomycota	Dikarya	Fungi	short_read
GCA_001466575.1	75.6	70	5.6	2.1	22.3	1122	37.3	ASM146657v1	Nakaseomyces glabratus	12784432	2015	162976	TRUE	Nakaseomyces glabratus	Nakaseomyces	Saccharomycetaceae	Saccharomycetales	Incertae sedis	Saccharomycetes	Saccharomycotina	Ascomycota	Dikarya	Fungi	short_read
GCA_001466635.1	75.5	60	15.5	2.2	22.3	1122	37.3	ASM146663v1	Nakaseomyces glabratus	14517464	2015	82172	TRUE	Nakaseomyces glabratus	Nakaseomyces	Saccharomycetaceae	Saccharomycetales	Incertae sedis	Saccharomycetes	Saccharomycotina	Ascomycota	Dikarya	Fungi	short_read
GCA_001466685.1	75	68.3	6.7	2.8	22.3	1122	37.8	ASM146668v1	Nakaseomyces glabratus	12820484	2015	113257	TRUE	Nakaseomyces glabratus	Nakaseomyces	Saccharomycetaceae	Saccharomycetales	Incertae sedis	Saccharomycetes	Saccharomycotina	Ascomycota	Dikarya	Fungi	short_read
GCA_001466705.2	99.3	97.6	1.7	0.4	0.4	1122	22.8	ASM146670v2	Moniliophthora roreri	59541696	2022	667426	TRUE	Moniliophthora roreri	Moniliophthora	Marasmiaceae	Agaricales	Agaricomycetidae	Agaricomycetes	Agaricomycotina	Basidiomycota	Dikarya	Fungi	short_read
GCA_001468795.1	99.6	98.9	0.7	0.2	0.2	1122	19.7	ASM146879v1	Purpureocillium lilacinum	38815472	2015	1794631	TRUE	Purpureocillium lilacinum	Purpureocillium	Ophiocordycipitaceae	Hypocreales	Hypocreomycetidae	Sordariomycetes	Pezizomycotina	Ascomycota	Dikarya	Fungi	short_read
GCA_001468955.1	90.1	89.9	0.2	2.7	7.2	1122	43	ASM146895v1	Naganishia albida	20877543	2015	331936	TRUE	Naganishia albida	Naganishia	Filobasidiaceae	Filobasidiales	Tremellomycetidae	Tremellomycetes	Agaricomycotina	Basidiomycota	Dikarya	Fungi	short_read
GCA_001477535.1	86.9	86.6	0.3	1	12.1	1122	8.3	Pneu_jiro_RU7_V2	Pneumocystis jirovecii RU7	8396240	2015	454558	TRUE	Pneumocystis jirovecii	Pneumocystis	Pneumocystidaceae	Pneumocystidales	Pneumocystidomycetidae	Pneumocystidomycetes	Taphrinomycotina	Ascomycota	Dikarya	Fungi	long_read
GCA_001477545.1	86.5	86.5	0	1.3	12.1	1122	24.3	Pneu_cari_B80_V3	Pneumocystis carinii B80	7661456	2015	465149	TRUE	Pneumocystis carinii	Pneumocystis	Pneumocystidaceae	Pneumocystidales	Pneumocystidomycetidae	Pneumocystidomycetes	Taphrinomycotina	Ascomycota	Dikarya	Fungi	long_read
GCA_001481415.2	98	97.7	0.3	0.9	1.2	1122	24.1	ASM148141v2	Sanghuangporus baumii	31641441	2016	179759	TRUE	Sanghuangporus baumii	Sanghuangporus	Hymenochaetaceae	Hymenochaetales	Incertae sedis	Agaricomycetes	Agaricomycotina	Basidiomycota	Dikarya	Fungi	short_read
GCA_001481775.2	99.4	99.1	0.3	0.2	0.4	1122	19.6	TGAM01v2	Trichoderma gamsii	37908251	2018	534031	TRUE	Trichoderma gamsii	Trichoderma	Hypocreaceae	Hypocreales	Hypocreomycetidae	Sordariomycetes	Pezizomycotina	Ascomycota	Dikarya	Fungi	short_read
GCA_001483325.1	97.2	96.3	0.9	0.4	2.3	1122	37.2	ASM148332v1	Huntiella savannae	28542441	2015	56129	TRUE	Huntiella savannae	Huntiella	Ceratocystidaceae	Microascales	Hypocreomycetidae	Sordariomycetes	Pezizomycotina	Ascomycota	Dikarya	Fungi	short_read
GCA_001483335.1	76.4	6.8	69.6	2.9	20.8	1122	13.2	ASM148333v1	Saccharomyces pastorianus	28078724	2015	66315	TRUE	Saccharomyces pastorianus var. pastorianus	Saccharomyces	Saccharomycetaceae	Saccharomycetales	Saccharomycetidae	Saccharomycetes	Saccharomycotina	Ascomycota	Dikarya	Fungi	short_read
GCA_001483345.1	76.2	8.9	67.3	2.7	21.1	1122	13.6	ASM148334v1	Saccharomyces pastorianus	32325519	2015	50400	TRUE	Saccharomyces pastorianus var. pastorianus	Saccharomyces	Saccharomycetaceae	Saccharomycetales	Saccharomycetidae	Saccharomycetes	Saccharomycotina	Ascomycota	Dikarya	Fungi	short_read
GCA_001484525.1	94.7	94.6	0.2	3.6	1.7	1122	19.7	ASM148452v1	Colletotrichum falcatum	48186431	2016	16629	TRUE	Colletotrichum graminicola	Colletotrichum	Glomerellaceae	Glomerellales	Hypocreomycetidae	Sordariomycetes	Pezizomycotina	Ascomycota	Dikarya	Fungi	short_read
GCA_001500285.1	99.7	99.4	0.4	0	0.3	1122	22.1	Phisc1	Mollisia scopiformis	48876257	2016	372842	TRUE	Mollisia scopiformis	Mollisia	Mollisiaceae	Helotiales	Leotiomycetidae	Leotiomycetes	Pezizomycotina	Ascomycota	Dikarya	Fungi	short_read
GCA_001510565.1	95.6	95.5	0.1	2.7	1.7	1122	35	ASM151056v1	Knoxdaviesia proteae	35489142	2016	45886	TRUE	Knoxdaviesia proteae	Knoxdaviesia	Ophiostomataceae	Ophiostomatales	Sordariomycetidae	Sordariomycetes	Pezizomycotina	Ascomycota	Dikarya	Fungi	short_read
GCA_001510575.1	99.2	99.1	0.1	0.4	0.4	1122	33.5	ASM151057v1	Knoxdaviesia capensis	35537816	2016	192567	TRUE	Knoxdaviesia capensis	Knoxdaviesia	Ophiostomataceae	Ophiostomatales	Sordariomycetidae	Sordariomycetes	Pezizomycotina	Ascomycota	Dikarya	Fungi	short_read
GCA_001510955.1	98.9	97.5	1.4	0.3	0.8	1122	20.5	DK05_1.1	Ramularia collo-cygni	30300038	2016	173068	TRUE	Ramularia collo	Ramularia	Mycosphaerellaceae	Mycosphaerellales	Dothideomycetidae	Dothideomycetes	Pezizomycotina	Ascomycota	Dikarya	Fungi	short_read
GCA_001511075.1	99.1	98.6	0.5	0.3	0.6	1122	20.8	Acal_Allpaths_LG	Aspergillus calidoustus	41102685	2016	981393	TRUE	Aspergillus calidoustus	Aspergillus	Aspergillaceae	Eurotiales	Eurotiomycetidae	Eurotiomycetes	Pezizomycotina	Ascomycota	Dikarya	Fungi	short_read
GCA_001513805.1	98.4	98.3	0.1	0.6	1	1122	34.1	ASM151380v1	Davidsoniella virescens	33427969	2016	113379	TRUE	Davidsoniella virescens	Davidsoniella	Ceratocystidaceae	Microascales	Hypocreomycetidae	Sordariomycetes	Pezizomycotina	Ascomycota	Dikarya	Fungi	short_read
GCA_001513815.1	98.8	98.8	0.1	0.1	1.1	1122	36.2	ASM151381v1	Ceratocystis eucalypticola	30717923	2016	110857	TRUE	Ceratocystis manginecans	Ceratocystis	Ceratocystidaceae	Microascales	Hypocreomycetidae	Sordariomycetes	Pezizomycotina	Ascomycota	Dikarya	Fungi	short_read
GCA_001513825.2	99.7	99.5	0.3	0.1	0.2	1122	25.7	ASM151382v2	Chrysoporthe deuterocubensis	47123615	2020	4135248	TRUE	Chrysoporthe deuterocubensis	Chrysoporthe	Cryphonectriaceae	Diaporthales	Sordariomycetidae	Sordariomycetes	Pezizomycotina	Ascomycota	Dikarya	Fungi	long_read
GCA_001513835.1	99.5	98.8	0.6	0.2	0.4	1122	19	ASM151383v1	Fusarium temperatum	45458781	2016	392890	TRUE	Fusarium temperatum	Fusarium	Nectriaceae	Hypocreales	Hypocreomycetidae	Sordariomycetes	Pezizomycotina	Ascomycota	Dikarya	Fungi	short_read
GCA_001513885.1	98.2	98.1	0.1	0.8	1	1122	33.5	ASM151388v1	Thielaviopsis musarum	28417647	2016	27254	TRUE	Thielaviopsis musarum	Thielaviopsis	Ceratocystidaceae	Microascales	Hypocreomycetidae	Sordariomycetes	Pezizomycotina	Ascomycota	Dikarya	Fungi	short_read
GCA_001513895.1	98.7	98	0.7	0.4	1	1122	32	CLC Genomic Workbench	Graphilbum fragrans	34245324	2016	179282	TRUE	Graphium fragrans	Graphium	Graphiaceae	Microascales	Hypocreomycetidae	Sordariomycetes	Pezizomycotina	Ascomycota	Dikarya	Fungi	short_read
GCA_001513925.1	99.1	98.2	0.9	0.5	0.4	1122	16.8	ASM151392v1	Penicillium freii	33546389	2016	61650	TRUE	Penicillium freii	Penicillium	Trichocomaceae	Eurotiales	Eurotiomycetidae	Eurotiomycetes	Pezizomycotina	Ascomycota	Dikarya	Fungi	short_read
GCA_001515345.1	99.4	98.8	0.6	0.1	0.5	1122	17	ASM151534v1	Aspergillus niger	34880193	2015	1782630	TRUE	Aspergillus niger	Aspergillus	Aspergillaceae	Eurotiales	Eurotiomycetidae	Eurotiomycetes	Pezizomycotina	Ascomycota	Dikarya	Fungi	short_read
GCA_001515405.2	75.6	69.3	6.2	2.9	21.5	1122	16.3	Saccharomyces_eubayanus_CBS12357_chromosom es_assembly_1.0	Saccharomyces eubayanus	11671993	2016	397901	TRUE	Saccharomyces eubayanus	Saccharomyces	Saccharomycetaceae	Saccharomycetales	Saccharomycetidae	Saccharomycetes	Saccharomycotina	Ascomycota	Dikarya	Fungi	short_read
GCA_001515425.2	75	34.9	40	3	22	1122	14.9	Saccharomyces_pastorianus_CBS1503_chromoso mes_assembly_1.0	Saccharomyces pastorianus CBS 1503	17195167	2016	94203	TRUE	Saccharomyces pastorianus	Saccharomyces	Saccharomycetaceae	Saccharomycetales	Saccharomycetidae	Saccharomycetes	Saccharomycotina	Ascomycota	Dikarya	Fungi	short_read
GCA_001515445.2	75.8	25	50.7	2.8	21.5	1122	14.7	Saccharomyces_pastorianus_CBS1513_chromoso mes_assembly_1.0	Saccharomyces pastorianus CBS 1513	19248212	2016	174822	TRUE	Saccharomyces pastorianus	Saccharomyces	Saccharomycetaceae	Saccharomycetales	Saccharomycetidae	Saccharomycetes	Saccharomycotina	Ascomycota	Dikarya	Fungi	short_read
GCA_001515465.2	74.8	51.2	23.5	3.2	22	1122	15.4	Saccharomyces_pastorianus_CBS1538_chromoso mes_assembly_1.0	Saccharomyces pastorianus	14404124	2016	122314	TRUE	Saccharomyces pastorianus var. pastorianus	Saccharomyces	Saccharomycetaceae	Saccharomycetales	Saccharomycetidae	Saccharomycetes	Saccharomycotina	Ascomycota	Dikarya	Fungi	short_read
GCA_001515485.2	76.2	7.3	68.9	2.7	21.1	1122	13.2	Saccharomyces_pastorianus_Weihenstephan_34 70_chromosomes_assembly_1.0	Saccharomyces pastorianus Weihenstephan 34/70	22500926	2016	113674	TRUE	Saccharomyces pastorianus	Saccharomyces	Saccharomycetaceae	Saccharomycetales	Saccharomycetidae	Saccharomycetes	Saccharomycotina	Ascomycota	Dikarya	Fungi	short_read
GCA_001519035.1	95.9	95.2	0.7	0.5	3.6	1122	19.4	ASM151903v1	Fusarium oxysporum f. sp. conglutinans	52542764	2016	41478	TRUE	Fusarium oxysporum f. sp	Fusarium	Nectriaceae	Hypocreales	Hypocreomycetidae	Sordariomycetes	Pezizomycotina	Ascomycota	Dikarya	Fungi	short_read
GCA_001541205.1	96.9	96.9	0	0.9	2.2	1122	35.4	Rhosp1	Rhodotorula sp. JG-1b	19393393	2016	280417	TRUE	Rhodotorula sp	Rhodotorula	Sporidiobolaceae	Sporidiobolales	Incertae sedis	Microbotryomycetes	Pucciniomycotina	Basidiomycota	Dikarya	Fungi	short_read
GCA_001542265.1	96.2	95.2	1	1.2	2.7	1122	32.5	ASM154226v1	Rhodotorula toruloides	21492894	2016	378481	TRUE	Rhodotorula toruloides	Rhodotorula	Sporidiobolaceae	Sporidiobolales	Incertae sedis	Microbotryomycetes	Pucciniomycotina	Basidiomycota	Dikarya	Fungi	short_read
GCA_001542305.1	96.6	94.3	2.3	1.1	2.3	1122	32.8	ASM154230v1	Rhodotorula toruloides	20750089	2016	381709	TRUE	Rhodotorula toruloides	Rhodotorula	Sporidiobolaceae	Sporidiobolales	Incertae sedis	Microbotryomycetes	Pucciniomycotina	Basidiomycota	Dikarya	Fungi	short_read
GCA_001545905.1	75.3	68.9	6.4	2.9	21.8	1122	18.6	ASM154590v1	Saccharomyces cerevisiae	11702116	2016	416209	TRUE	Saccharomyces cerevisiae	Saccharomyces	Saccharomycetaceae	Saccharomycetales	Saccharomycetidae	Saccharomycetes	Saccharomycotina	Ascomycota	Dikarya	Fungi	short_read
GCA_001545975.1	75.5	69.6	5.9	2.9	21.7	1122	18.5	ASM154597v1	Saccharomyces cerevisiae	11570829	2016	202496	TRUE	Saccharomyces cerevisiae	Saccharomyces	Saccharomycetaceae	Saccharomycetales	Saccharomycetidae	Saccharomycetes	Saccharomycotina	Ascomycota	Dikarya	Fungi	short_read
GCA_001548555.1	74.7	73.9	0.8	3.1	22.2	1122	29.8	ASM154855v1	Eremothecium sinecaudum	8922523	2016	1398029	TRUE	Eremothecium sinecaudum	Eremothecium	Eremotheciaceae	Saccharomycetales	Saccharomycetidae	Saccharomycetes	Saccharomycotina	Ascomycota	Dikarya	Fungi	short_read
GCA_001548775.1	98.8	98.7	0.2	0.4	0.7	1122	21.7	EI9411	Pyricularia oryzae	40306145	2016	50072	TRUE	Pyricularia oryzae	Pyricularia	Pyriculariaceae	Magnaporthales	Sordariomycetidae	Sordariomycetes	Pezizomycotina	Ascomycota	Dikarya	Fungi	short_read
GCA_001548785.1	99	98.9	0.1	0.1	0.9	1122	22	EI9604	Pyricularia oryzae	41601338	2016	57102	TRUE	Pyricularia oryzae	Pyricularia	Pyriculariaceae	Magnaporthales	Sordariomycetidae	Sordariomycetes	Pezizomycotina	Ascomycota	Dikarya	Fungi	short_read
GCA_001548795.1	99	98.8	0.3	0.3	0.7	1122	22.7	DS9461	Pyricularia grisea	42458485	2016	50458	TRUE	Pyricularia grisea	Pyricularia	Pyriculariaceae	Magnaporthales	Sordariomycetidae	Sordariomycetes	Pezizomycotina	Ascomycota	Dikarya	Fungi	short_read
GCA_001548815.1	99	98.8	0.3	0.3	0.7	1122	21.9	ASM154881v1	Pyricularia grisea	42710978	2016	60243	TRUE	Pyricularia grisea	Pyricularia	Pyriculariaceae	Magnaporthales	Sordariomycetidae	Sordariomycetes	Pezizomycotina	Ascomycota	Dikarya	Fungi	short_read
GCA_001548845.1	98.8	98.6	0.2	0.3	1	1122	22.8	SV9610	Pyricularia oryzae	39325514	2016	73202	TRUE	Pyricularia oryzae	Pyricularia	Pyriculariaceae	Magnaporthales	Sordariomycetidae	Sordariomycetes	Pezizomycotina	Ascomycota	Dikarya	Fungi	short_read
GCA_001548855.1	98.7	98.7	0	0.3	1.1	1122	23.4	SV9623	Pyricularia oryzae	39376824	2016	72025	TRUE	Pyricularia oryzae	Pyricularia	Pyriculariaceae	Magnaporthales	Sordariomycetidae	Sordariomycetes	Pezizomycotina	Ascomycota	Dikarya	Fungi	short_read
GCA_001553865.1	98.8	98.5	0.4	0.3	0.9	1122	32.5	ASM155386v1	Cladosporium sp. BSL10	31475124	2016	146059	TRUE	Cladosporium sp	Cladosporium	Mycosphaerellaceae	Mycosphaerellales	Dothideomycetidae	Dothideomycetes	Pezizomycotina	Ascomycota	Dikarya	Fungi	short_read
GCA_001557495.1	99.9	99.4	0.5	0.1	0	1122	23.4	ASM155749v1	Reticulascus tulasneorum	42602674	2016	540910	TRUE	Reticulascus tulasneorum	Reticulascus	Reticulascaceae	Glomerellales	Hypocreomycetidae	Sordariomycetes	Pezizomycotina	Ascomycota	Dikarya	Fungi	short_read
GCA_001557505.1	99.9	99.4	0.5	0.1	0	1122	23.4	ASM155750v1	Reticulascus tulasneorum	42868360	2016	3787933	TRUE	Reticulascus tulasneorum	Reticulascus	Reticulascaceae	Glomerellales	Hypocreomycetidae	Sordariomycetes	Pezizomycotina	Ascomycota	Dikarya	Fungi	long_read
GCA_001561935.1	99.6	99.4	0.3	0.1	0.3	1122	19.3	ASM156193v1	Penicillium griseofulvum	29140916	2016	2267136	TRUE	Penicillium griseofulvum	Penicillium	Trichocomaceae	Eurotiales	Eurotiomycetidae	Eurotiomycetes	Pezizomycotina	Ascomycota	Dikarya	Fungi	short_read
GCA_001562095.1	99.2	97.9	1.3	0.2	0.6	1122	29.2	B17	Lentinula edodes	46106741	2016	858211	TRUE	Lentinula edodes	Lentinula	Omphalotaceae	Agaricales	Agaricomycetidae	Agaricomycetes	Agaricomycotina	Basidiomycota	Dikarya	Fungi	long_read
GCA_001563115.1	99.4	99	0.4	0.4	0.2	1122	18.4	CNYM01	Colletotrichum nymphaeae SA-01	49956273	2016	75338	TRUE	Colletotrichum nymphaeae	Colletotrichum	Glomerellaceae	Glomerellales	Hypocreomycetidae	Sordariomycetes	Pezizomycotina	Ascomycota	Dikarya	Fungi	short_read
GCA_001563125.1	99.6	99.2	0.4	0.2	0.3	1122	19.2	CSAL01	Colletotrichum salicis	48373413	2016	25648	TRUE	Colletotrichum salicis	Colletotrichum	Glomerellaceae	Glomerellales	Hypocreomycetidae	Sordariomycetes	Pezizomycotina	Ascomycota	Dikarya	Fungi	short_read
GCA_001563135.1	99.7	99.4	0.4	0.1	0.2	1122	18.6	CSIM01	Colletotrichum simmondsii	50474234	2016	55252	TRUE	Colletotrichum simmondsii	Colletotrichum	Glomerellaceae	Glomerellales	Hypocreomycetidae	Sordariomycetes	Pezizomycotina	Ascomycota	Dikarya	Fungi	short_read
GCA_001563735.1	97.9	93.8	4.1	0.9	1.2	1122	29.7	ASM156373v1	Leucoagaricus sp. SymC.cos	119028496	2016	13275	TRUE	Leucoagaricus sp	Leucoagaricus	Agaricaceae	Agaricales	Agaricomycetidae	Agaricomycetes	Agaricomycotina	Basidiomycota	Dikarya	Fungi	short_read
GCA_001566295.1	99.9	99.8	0.1	0	0.1	1122	22.6	Microdochium bolleyi v1.0	Microdochium bolleyi	38835037	2016	728468	TRUE	Microdochium bolleyi	Microdochium	Microdochiaceae	Xylariales	Xylariomycetidae	Sordariomycetes	Pezizomycotina	Ascomycota	Dikarya	Fungi	short_read
GCA_001566745.1	73.4	72.3	1.2	5	21.6	1122	41	Conidiobolus coronatus NRRL28638	Conidiobolus coronatus NRRL 28638	39903661	2016	5199	TRUE	Conidiobolus coronatus	Conidiobolus	Conidiobolaceae	Entomophthorales	Incertae sedis	Entomophthoromycetes	Entomophthoromycotina	Entomophthoromycota	Zoopagomyceta	Fungi	short_read
GCA_001567575.1	99.6	98.8	0.7	0.3	0.2	1122	17.9	Fsamv1.0	Fusarium sambucinum	37784234	2016	180967	TRUE	Fusarium sambucinum	Fusarium	Nectriaceae	Hypocreales	Hypocreomycetidae	Sordariomycetes	Pezizomycotina	Ascomycota	Dikarya	Fungi	short_read
GCA_001571465.2	98.9	98.1	0.8	0.2	0.9	1122	21	ASM157146v2	Talaromyces pinophilus	36480443	2017	4804168	TRUE	Talaromyces pinophilus	Talaromyces	Trichocomaceae	Eurotiales	Eurotiomycetidae	Eurotiomycetes	Pezizomycotina	Ascomycota	Dikarya	Fungi	long_read
GCA_001572055.1	99	98.8	0.3	0.4	0.5	1122	22.5	ASM157205v1	Alternaria alternata	34355870	2016	1182709	TRUE	Alternaria alternata	Alternaria	Pleosporaceae	Pleosporales	Pleosporomycetidae	Dothideomycetes	Pezizomycotina	Ascomycota	Dikarya	Fungi	long_read
GCA_001572075.1	98.2	98.1	0.1	0.7	1.1	1122	32.2	ASM157207v1	Acidomyces sp. 'richmondensis'	26819972	2016	45775	TRUE	Acidomyces sp	Acidomyces	Teratosphaeriaceae	Mycosphaerellales	Dothideomycetidae	Dothideomycetes	Pezizomycotina	Ascomycota	Dikarya	Fungi	short_read
GCA_001574975.1	81.2	63.9	17.3	3.8	15	1122	43.6	Ganpr1	Gonapodya prolifera JEL478	48794828	2016	63757	TRUE	Gonapodya prolifera	Gonapodya	Gonapodyaceae	Monoblepharidales	Incertae sedis	Monoblepharidomycetes	Monoblepharomycotina	Monoblepharomycota	Chytridiomyceta	Fungi	short_read
GCA_001576635.1	95	93.6	1.4	3.1	1.9	1122	15.7	ASM157663v1	Aspergillus flavus	35835174	2016	56879	TRUE	Aspergillus flavus	Aspergillus	Aspergillaceae	Eurotiales	Eurotiomycetidae	Eurotiomycetes	Pezizomycotina	Ascomycota	Dikarya	Fungi	short_read
GCA_001576645.1	98	96.4	1.5	1.2	0.9	1122	15.7	ASM157664v1	Aspergillus flavus	36322355	2016	119103	TRUE	Aspergillus flavus	Aspergillus	Aspergillaceae	Eurotiales	Eurotiomycetidae	Eurotiomycetes	Pezizomycotina	Ascomycota	Dikarya	Fungi	short_read
GCA_001576655.1	98.1	96.7	1.4	1.2	0.7	1122	15.3	ASM157665v1	Aspergillus flavus	36412503	2016	152278	TRUE	Aspergillus flavus	Aspergillus	Aspergillaceae	Eurotiales	Eurotiomycetidae	Eurotiomycetes	Pezizomycotina	Ascomycota	Dikarya	Fungi	short_read
GCA_001576715.1	97.7	96.2	1.5	1.7	0.6	1122	15.5	ASM157671v1	Aspergillus flavus	36329774	2016	117234	TRUE	Aspergillus flavus	Aspergillus	Aspergillaceae	Eurotiales	Eurotiomycetidae	Eurotiomycetes	Pezizomycotina	Ascomycota	Dikarya	Fungi	short_read
GCA_001576725.1	97.7	96.1	1.6	1.4	0.9	1122	15.1	ASM157672v1	Aspergillus flavus	36203959	2016	106705	TRUE	Aspergillus flavus	Aspergillus	Aspergillaceae	Eurotiales	Eurotiomycetidae	Eurotiomycetes	Pezizomycotina	Ascomycota	Dikarya	Fungi	short_read
GCA_001576735.1	96.3	94.8	1.4	2.4	1.3	1122	15.2	ASM157673v1	Aspergillus flavus	35993818	2016	62350	TRUE	Aspergillus flavus	Aspergillus	Aspergillaceae	Eurotiales	Eurotiomycetidae	Eurotiomycetes	Pezizomycotina	Ascomycota	Dikarya	Fungi	short_read
GCA_001576745.1	97.6	96.2	1.4	1.4	1	1122	15.3	ASM157674v1	Aspergillus flavus	36084636	2016	75374	TRUE	Aspergillus flavus	Aspergillus	Aspergillaceae	Eurotiales	Eurotiomycetidae	Eurotiomycetes	Pezizomycotina	Ascomycota	Dikarya	Fungi	short_read
GCA_001576795.1	98	96.6	1.4	1.5	0.4	1122	15.5	ASM157679v1	Aspergillus flavus	36578698	2016	193799	TRUE	Aspergillus flavus	Aspergillus	Aspergillaceae	Eurotiales	Eurotiomycetidae	Eurotiomycetes	Pezizomycotina	Ascomycota	Dikarya	Fungi	short_read
GCA_001576805.1	80.9	79.4	1.5	1.6	17.5	1122	14.8	ASM157680v1	Aspergillus parasiticus	30136366	2016	47371	TRUE	Aspergillus parasiticus	Aspergillus	Aspergillaceae	Eurotiales	Eurotiomycetidae	Eurotiomycetes	Pezizomycotina	Ascomycota	Dikarya	Fungi	short_read
GCA_001578225.1	95.3	94.7	0.6	0.4	4.3	1122	26.8	ASM157822v1	Pseudocercospora musae	60439160	2016	39833	TRUE	Pseudocercospora musae	Pseudocercospora	Mycosphaerellaceae	Mycosphaerellales	Dothideomycetidae	Dothideomycetes	Pezizomycotina	Ascomycota	Dikarya	Fungi	short_read
GCA_001578235.1	99.4	99.2	0.2	0.3	0.4	1122	27.7	ASM157823v1	Pseudocercospora eumusae	47119461	2016	77478	TRUE	Pseudocercospora eumusae	Pseudocercospora	Mycosphaerellaceae	Mycosphaerellales	Dothideomycetidae	Dothideomycetes	Pezizomycotina	Ascomycota	Dikarya	Fungi	short_read
GCA_001578265.1	73.7	69.3	4.4	3.5	22.8	1122	17.3	S.cerevisiae-74-D694-2.0	Saccharomyces cerevisiae	11295890	2016	13287	TRUE	Saccharomyces cerevisiae	Saccharomyces	Saccharomycetaceae	Saccharomycetales	Saccharomycetidae	Saccharomycetes	Saccharomycotina	Ascomycota	Dikarya	Fungi	short_read
GCA_001578275.1	74.2	68.9	5.3	3.9	21.9	1122	17.3	S.cerevisiae-15V-P4-2.0	Saccharomyces cerevisiae	11659428	2016	19288	TRUE	Saccharomyces cerevisiae	Saccharomyces	Saccharomycetaceae	Saccharomycetales	Saccharomycetidae	Saccharomycetes	Saccharomycotina	Ascomycota	Dikarya	Fungi	short_read
GCA_001578285.1	75.2	69.4	5.8	2.8	22	1122	17.9	S.cerevisiae-1B-D1606-2.0	Saccharomyces cerevisiae	11545433	2016	72884	TRUE	Saccharomyces cerevisiae	Saccharomyces	Saccharomycetaceae	Saccharomycetales	Saccharomycetidae	Saccharomycetes	Saccharomycotina	Ascomycota	Dikarya	Fungi	short_read
GCA_001578295.1	74.8	69.3	5.4	3.3	21.9	1122	17.8	25-25-2V-P3982-SPAdes-2.0	Saccharomyces cerevisiae	11597823	2016	26598	TRUE	Saccharomyces cerevisiae	Saccharomyces	Saccharomycetaceae	Saccharomycetales	Saccharomycetidae	Saccharomycetes	Saccharomycotina	Ascomycota	Dikarya	Fungi	short_read
GCA_001579715.1	90.8	90.3	0.5	2.4	6.8	1122	40.9	ASM157971v1	Phaffia rhodozyma	18757695	2016	92159	TRUE	Phaffia rhodozyma	Phaffia	Cystofilobasidiaceae	Cystofilobasidiales	Tremellomycetidae	Tremellomycetes	Agaricomycotina	Basidiomycota	Dikarya	Fungi	short_read
GCA_001580425.1	75.3	69.1	6.2	2.8	21.9	1122	18.6	ASM158042v1	Saccharomyces cerevisiae	12081726	2016	924431	TRUE	Saccharomyces cerevisiae	Saccharomyces	Saccharomycetaceae	Saccharomycetales	Saccharomycetidae	Saccharomycetes	Saccharomycotina	Ascomycota	Dikarya	Fungi	short_read
GCA_001584535.1	75.2	69.1	6.1	2.8	22	1122	18.5	ASM158453v1	Saccharomyces cerevisiae	11530168	2015	390837	TRUE	Saccharomyces cerevisiae	Saccharomyces	Saccharomycetaceae	Saccharomycetales	Saccharomycetidae	Saccharomycetes	Saccharomycotina	Ascomycota	Dikarya	Fungi	short_read
GCA_001592465.1	98.6	98.5	0.1	0.5	0.9	1122	32.9	Acidomyces richmondensis BFW v1.0	Acidomyces richmondensis BFW	29881346	2016	41596	TRUE	Acidomyces richmondensis	Acidomyces	Teratosphaeriaceae	Mycosphaerellales	Dothideomycetidae	Dothideomycetes	Pezizomycotina	Ascomycota	Dikarya	Fungi	short_read
GCA_001592655.1	75.1	68.4	6.7	2.8	22.1	1122	18.9	ASM159265v1	Saccharomyces cerevisiae	12026443	2016	42763	TRUE	Saccharomyces cerevisiae	Saccharomyces	Saccharomycetaceae	Saccharomycetales	Saccharomycetidae	Saccharomycetes	Saccharomycotina	Ascomycota	Dikarya	Fungi	short_read
GCA_001592805.2	99.2	99.1	0.1	0.2	0.6	1122	33.2	ASM159280v2	Peltaster fructicola	18987130	2020	3676293	TRUE	Peltaster fructicola	Peltaster	Incertae sedis	Incertae sedis Dothideomycetes	Incertae sedis	Dothideomycetes	Pezizomycotina	Ascomycota	Dikarya	Fungi	long_read
GCA_001593125.1	92	90.7	1.2	1.9	6.1	1122	38.4	ASM159312v1	Rhizophagus irregularis	125353551	2016	18963	TRUE	Rhizoglomus irregulare	Rhizoglomus	Glomeraceae	Glomerales	Incertae sedis	Glomeromycetes	Glomeromycotina	Glomeromycota	Mucoromyceta	Fungi	short_read
GCA_001593135.2	92.4	90.6	1.8	1.6	6	1122	38.1	ASM159313v2	Rhizophagus irregularis	124731082	2016	20787	TRUE	Rhizoglomus irregulare	Rhizoglomus	Glomeraceae	Glomerales	Incertae sedis	Glomeromycetes	Glomeromycotina	Glomeromycota	Mucoromyceta	Fungi	short_read
GCA_001593145.1	92.3	90.7	1.6	1.4	6.2	1122	39.5	ASM159314v1	Rhizophagus irregularis	138327084	2016	15073	TRUE	Rhizoglomus irregulare	Rhizoglomus	Glomeraceae	Glomerales	Incertae sedis	Glomeromycetes	Glomeromycotina	Glomeromycota	Mucoromyceta	Fungi	short_read
GCA_001593155.1	92.6	91.2	1.4	1.4	6	1122	39.3	ASM159315v1	Rhizophagus irregularis	122873294	2016	19342	TRUE	Rhizoglomus irregulare	Rhizoglomus	Glomeraceae	Glomerales	Incertae sedis	Glomeromycetes	Glomeromycotina	Glomeromycota	Mucoromyceta	Fungi	short_read
GCA_001593205.1	92.2	90.1	2.1	1.5	6.2	1122	38.8	ASM159320v1	Rhizophagus irregularis	131334864	2016	16702	TRUE	Rhizoglomus irregulare	Rhizoglomus	Glomeraceae	Glomerales	Incertae sedis	Glomeromycetes	Glomeromycotina	Glomeromycota	Mucoromyceta	Fungi	short_read
GCA_001593745.2	99.8	99.4	0.4	0.1	0.1	1122	19.3	ASM159374v2	Colletotrichum scovillei	52136794	2024	4416304	TRUE	Colletotrichum scovillei	Colletotrichum	Glomerellaceae	Glomerellales	Hypocreomycetidae	Sordariomycetes	Pezizomycotina	Ascomycota	Dikarya	Fungi	long_read
GCA_001598995.1	96.3	95.8	0.5	1	2.7	1122	33.7	JCM_9937_assembly_v001	Apiotrichum montevideense	24872216	2016	510995	TRUE	Apiotrichum montevideense	Apiotrichum	Trichosporonaceae	Trichosporonales	Incertae sedis	Tremellomycetes	Agaricomycotina	Basidiomycota	Dikarya	Fungi	short_read
GCA_001599015.1	96.5	96	0.5	0.8	2.7	1122	35.8	JCM_9580_assembly_v001	Apiotrichum domesticum	24510922	2016	628101	TRUE	Apiotrichum domesticum	Apiotrichum	Trichosporonaceae	Trichosporonales	Incertae sedis	Tremellomycetes	Agaricomycotina	Basidiomycota	Dikarya	Fungi	short_read
GCA_001599035.1	99.5	99.1	0.4	0.2	0.4	1122	20.7	JCM_9410_assembly_v001	Trichoderma atroviride	37316984	2016	532905	TRUE	Trichoderma ghanense	Trichoderma	Hypocreaceae	Hypocreales	Hypocreomycetidae	Sordariomycetes	Pezizomycotina	Ascomycota	Dikarya	Fungi	short_read
GCA_001599055.1	98.9	98.8	0.2	0.3	0.8	1122	36.3	JCM_6961_assembly_v001	Thielaviopsis ethacetica	29468565	2016	89197	TRUE	Thielaviopsis ethacetica	Thielaviopsis	Ceratocystidaceae	Microascales	Hypocreomycetidae	Sordariomycetes	Pezizomycotina	Ascomycota	Dikarya	Fungi	short_read
GCA_001599075.1	81.4	80.4	1	2.9	15.7	1122	48.2	JCM_15019_assembly_v001	Ambrosiozyma kashinagicola	12320962	2016	418399	TRUE	Ambrosiozyma kashinagicola	Ambrosiozyma	Pichiaceae	Pichiales	Incertae sedis	Pichiomycetes	Saccharomycotina	Ascomycota	Dikarya	Fungi	short_read
GCA_001599095.1	82.1	80.7	1.3	2.7	15.2	1122	32.6	JCM_1507_assembly_v001	Hyphopichia homilentoma	12176763	2016	708264	TRUE	Hyphopichia homilentoma	Hyphopichia	Debaryomycetaceae	Serinales	Incertae sedis	Pichiomycetes	Saccharomycotina	Ascomycota	Dikarya	Fungi	short_read
GCA_001599115.1	70.7	70.1	0.5	3.7	25.7	1122	44	JCM_1536_assembly_v001	Candida sorboxylosa	10714862	2016	118414	TRUE	Candida sorboxylosa	Candida	Tremellaceae	Tremellales	Tremellomycetidae	Tremellomycetes	Agaricomycotina	Basidiomycota	Dikarya	Fungi	short_read
GCA_001599135.1	81.1	79.9	1.2	2.9	16	1122	31.1	JCM_1607_assembly_v001	Sungouiella intermedia	13027022	2016	954748	TRUE	Sungouiella intermedia	Sungouiella	Metschnikowiaceae	Serinales	Incertae sedis	Pichiomycetes	Saccharomycotina	Ascomycota	Dikarya	Fungi	short_read
GCA_001599155.1	81.2	80.2	1	2.6	16.2	1122	36.3	JCM_1821_assembly_v001	Wickerhamia fluorescens	13178500	2016	312802	TRUE	Wickerhamia fluorescens	Wickerhamia	Debaryomycetaceae	Serinales	Incertae sedis	Pichiomycetes	Saccharomycotina	Ascomycota	Dikarya	Fungi	short_read
GCA_001599175.1	99.5	99.3	0.2	0.2	0.4	1122	20.3	JCM_9685_assembly_v001	Pestalotiopsis sp. JCM 9685	48230023	2016	669358	TRUE	Pestalotiopsis sp	Pestalotiopsis	Pestalotiopsidaceae	Amphisphaeriales	Xylariomycetidae	Sordariomycetes	Pezizomycotina	Ascomycota	Dikarya	Fungi	short_read
GCA_001599195.1	87.3	85.5	1.9	1.7	11	1122	39	JCM_3601_assembly_v001	Cyberlindnera fabianii	12303847	2016	450523	TRUE	Cyberlindnera fabianii	Cyberlindnera	Phaffomycetaceae	Phaffomycetales	Incertae sedis	Saccharomycetes	Saccharomycotina	Ascomycota	Dikarya	Fungi	short_read
GCA_001599215.1	81.1	79.5	1.6	2.1	16.8	1122	49.9	JCM_7620_assembly_v001	Saccharomycopsis malanga	16719687	2016	190130	TRUE	Saccharomycopsis malanga	Saccharomycopsis	Saccharomycopsidaceae	Ascoideales	Incertae sedis	Saccharomycetes	Saccharomycotina	Ascomycota	Dikarya	Fungi	short_read
GCA_001599235.1	82.8	81.6	1.2	2.7	14.5	1122	23.5	JCM_9396_assembly_v001	Meyerozyma carpophila	10242926	2016	765813	TRUE	Meyerozyma carpophila	Meyerozyma	Debaryomycetaceae	Serinales	Incertae sedis	Pichiomycetes	Saccharomycotina	Ascomycota	Dikarya	Fungi	short_read
GCA_001599255.1	81.4	80.3	1.1	2.9	15.7	1122	50.1	JCM_9445_assembly_v001	Candida succiphila	12149879	2016	546973	TRUE	Candida methanolophaga	Candida	Tremellaceae	Tremellales	Tremellomycetidae	Tremellomycetes	Agaricomycotina	Basidiomycota	Dikarya	Fungi	short_read
GCA_001599275.1	72.5	71.8	0.6	3.6	24	1122	55.1	JCM_9478_assembly_v001	Wickerhamiella domercqiae	8470812	2016	440821	TRUE	Wickerhamiella domercqiae	Wickerhamiella	Trichomonascaceae	Dipodascales	Incertae sedis	Dipodascomycetes	Saccharomycotina	Ascomycota	Dikarya	Fungi	short_read
GCA_001599295.1	86.9	85.1	1.8	2	11.1	1122	50.2	JCM_9486_assembly_v001	Sporopachydermia quercuum	16411463	2016	852576	TRUE	Sporopachydermia quercuum	Sporopachydermia	Sporopachydermiaceae	Sporopachydermiales	Incertae sedis	Sporopachydermiomycetes	Saccharomycotina	Ascomycota	Dikarya	Fungi	short_read
GCA_001599315.1	70.9	70.4	0.4	2.7	26.5	1122	54.2	JCM_9596_assembly_v001	Starmerella bombicola	9561028	2016	662740	TRUE	Starmerella bombicola	Starmerella	Trichomonascaceae	Dipodascales	Incertae sedis	Dipodascomycetes	Saccharomycotina	Ascomycota	Dikarya	Fungi	short_read
GCA_001599335.1	82	80.9	1.1	2.2	15.8	1122	51.3	JCM_9604_assembly_v001	Candida boidinii	19377211	2016	512251	TRUE	Candida boidinii	Candida	Tremellaceae	Tremellales	Tremellomycetidae	Tremellomycetes	Agaricomycotina	Basidiomycota	Dikarya	Fungi	short_read
GCA_001599355.1	81.6	80.2	1.3	2.5	16	1122	50.6	JCM_9829_assembly_v001	Nakazawaea peltata	11653826	2016	648860	FALSE	Nakazawaea peltata	Nakazawaea	Pachysolenaceae	Alaninales		Pichiomycetes		Ascomycota		Fungi	short_read
GCA_001599375.1	99	98.8	0.3	0.5	0.4	1122	21.1	JCM_15942_assembly_v001	Phoma herbarum	39263577	2016	559926	TRUE	Phoma herbarum	Phoma	Didymellaceae	Pleosporales	Pleosporomycetidae	Dothideomycetes	Pezizomycotina	Ascomycota	Dikarya	Fungi	short_read
GCA_001599395.1	82.3	80.6	1.7	2.3	15.4	1122	32.8	JCM_9837_assembly_v001	Scheffersomyces lignosus	16592489	2016	619226	TRUE	Scheffersomyces lignosus	Scheffersomyces	Debaryomycetaceae	Serinales	Incertae sedis	Pichiomycetes	Saccharomycotina	Ascomycota	Dikarya	Fungi	short_read
GCA_001599415.1	99	98.4	0.6	0.2	0.8	1122	18.1	JCM_22320_assembly_v001	Aspergillus awamori var. piceus	36062713	2016	913537	TRUE	Aspergillus luchuensis	Aspergillus	Aspergillaceae	Eurotiales	Eurotiomycetidae	Eurotiomycetes	Pezizomycotina	Ascomycota	Dikarya	Fungi	short_read
GCA_001599435.1	98.6	98.5	0.1	0.4	1.1	1122	35.2	JCM_1933_assembly_v001	Chalaropsis thielavioides	23333049	2016	161617	TRUE	Thielaviopsis thielavioides	Thielaviopsis	Ceratocystidaceae	Microascales	Hypocreomycetidae	Sordariomycetes	Pezizomycotina	Ascomycota	Dikarya	Fungi	short_read
GCA_001599455.1	99	98.8	0.3	0.4	0.6	1122	20.2	JCM_10253_assembly_v001	Aspergillus fumigatus var. fumigatus	28388732	2016	624428	TRUE	Aspergillus fumigatus	Aspergillus	Aspergillaceae	Eurotiales	Eurotiomycetidae	Eurotiomycetes	Pezizomycotina	Ascomycota	Dikarya	Fungi	short_read
GCA_001599475.1	98.6	97.1	1.4	0.3	1.2	1122	34.1	JCM_22674_assembly_v001	Schizophyllum commune	39005850	2016	370532	TRUE	Schizophyllum commune	Schizophyllum	Schizophyllaceae	Agaricales	Agaricomycetidae	Agaricomycetes	Agaricomycotina	Basidiomycota	Dikarya	Fungi	short_read
GCA_001599495.1	97.2	97.2	0	0.8	2	1122	50.7	JCM_2005_assembly_v001	Mycosarcoma maydis	19606871	2016	446761	TRUE	Ustilago maydis	Ustilago	Ustilaginaceae	Ustilaginales	Incertae sedis	Ustilaginomycetes	Ustilaginomycotina	Basidiomycota	Dikarya	Fungi	short_read
GCA_001599515.1	99.6	98.9	0.6	0.1	0.4	1122	18.8	JCM_11502_assembly_v001	Fusarium commune	46178503	2016	930269	TRUE	Fusarium commune	Fusarium	Nectriaceae	Hypocreales	Hypocreomycetidae	Sordariomycetes	Pezizomycotina	Ascomycota	Dikarya	Fungi	short_read
GCA_001599535.1	99	98.8	0.3	0.5	0.4	1122	22.8	JCM_15939_assembly_v001	Exophiala spinifera	32702796	2016	1126370	TRUE	Exophiala spinifera	Exophiala	Herpotrichiellaceae	Chaetothyriales	Chaetothyriomycetidae	Eurotiomycetes	Pezizomycotina	Ascomycota	Dikarya	Fungi	short_read
GCA_001599555.1	99.6	98.7	1	0.3	0.1	1122	24.2	JCM_22618_assembly_v001	Stachybotrys echinatus	43681955	2016	270061	TRUE	Memnoniella echinata	Memnoniella	Stachybotryaceae	Hypocreales	Hypocreomycetidae	Sordariomycetes	Pezizomycotina	Ascomycota	Dikarya	Fungi	short_read
GCA_001599575.1	98.3	81.6	16.8	0.6	1.1	1122	23.8	JCM_22480_assembly_v001	Mucor circinelloides	36616466	2016	61543	TRUE	Mucor circinelloides	Mucor	Mucoraceae	Mucorales	Incertae sedis	Mucoromycetes	Mucoromycotina	Mucoromycota	Mucoromyceta	Fungi	short_read
GCA_001599595.1	99.4	99	0.4	0.2	0.4	1122	25.8	JCM_9230_assembly_v001	Beverwykella pulmonaria	45966240	2016	217175	TRUE	Beverwykella pulmonaria	Beverwykella	Incertae sedis	Incertae sedis Incertae sedis Ascomycota	Incertae sedis	Incertae sedis Ascomycota	Incertae sedis	Ascomycota	Dikarya	Fungi	short_read
GCA_001599615.1	99.2	98.9	0.3	0.1	0.7	1122	37	JCM_6020_assembly_v001	Thielaviopsis euricoi	29634442	2016	200518	TRUE	Thielaviopsis euricoi	Thielaviopsis	Ceratocystidaceae	Microascales	Hypocreomycetidae	Sordariomycetes	Pezizomycotina	Ascomycota	Dikarya	Fungi	short_read
GCA_001599635.1	97.9	83	14.9	0.8	1.3	1122	18.8	JCM_22485_assembly_v001	Actinomucor elegans	34171183	2016	195194	TRUE	Actinomucor elegans	Actinomucor	Mucoraceae	Mucorales	Incertae sedis	Mucoromycetes	Mucoromycotina	Mucoromycota	Mucoromyceta	Fungi	short_read
GCA_001599655.1	95.4	95.2	0.2	0.9	3.7	1122	45.2	JCM_5230_assembly_v001	Golubevia pallescens	27756302	2016	380761	TRUE	Golubevia pallescens	Golubevia	Golubeviaceae	Golubeviales	Incertae sedis	Exobasidiomycetes	Ustilaginomycotina	Basidiomycota	Dikarya	Fungi	short_read
GCA_001599675.1	99.2	98.9	0.3	0.3	0.5	1122	30.3	JCM_23157_assembly_v001	Basipetospora chlamydospora	33489886	2016	177144	FALSE	Basipetospora chlamydospora	Basipetospora		Microascales		Sordariomycetes		Ascomycota		Fungi	short_read
GCA_001599695.1	97.7	97.5	0.2	1	1.3	1122	32.2	JCM_9039_assembly_v001	Phaeotremella skinneri	20788256	2016	411407	TRUE	Phaeotremella foliacea	Phaeotremella	Phaeotremellaceae	Tremellales	Tremellomycetidae	Tremellomycetes	Agaricomycotina	Basidiomycota	Dikarya	Fungi	short_read
GCA_001599715.1	96.8	96.5	0.3	1.3	1.9	1122	30.8	JCM_13614_assembly_v001	Phaeotremella fagi	22649946	2016	999266	TRUE	Phaeotremella fagi	Phaeotremella	Phaeotremellaceae	Tremellales	Tremellomycetidae	Tremellomycetes	Agaricomycotina	Basidiomycota	Dikarya	Fungi	short_read
GCA_001599735.1	91.2	91	0.2	2.4	6.4	1122	41.9	JCM_2334_assembly_v001	Naganishia albida	20697359	2016	537998	TRUE	Naganishia albida	Naganishia	Filobasidiaceae	Filobasidiales	Tremellomycetidae	Tremellomycetes	Agaricomycotina	Basidiomycota	Dikarya	Fungi	short_read
GCA_001599755.1	99.6	99.2	0.4	0	0.4	1122	27.9	JCM_17184_assembly_v001	Gliomastix tumulicola	42385401	2016	908364	TRUE	Acremonium tumulicola	Acremonium	Bionectriaceae	Hypocreales	Hypocreomycetidae	Sordariomycetes	Pezizomycotina	Ascomycota	Dikarya	Fungi	short_read
GCA_001599775.1	99.2	99.1	0.1	0.5	0.3	1122	24	JCM_1751_assembly_v001	Exophiala alcalophila	29853552	2016	621975	TRUE	Exophiala alcalophila	Exophiala	Herpotrichiellaceae	Chaetothyriales	Chaetothyriomycetidae	Eurotiomycetes	Pezizomycotina	Ascomycota	Dikarya	Fungi	short_read
GCA_001599795.1	98.9	98.6	0.4	0.4	0.6	1122	25.2	JCM_6030_assembly_v001	Exophiala calicioides	36366738	2016	657640	TRUE	Graphium calicioides	Graphium	Graphiaceae	Microascales	Hypocreomycetidae	Sordariomycetes	Pezizomycotina	Ascomycota	Dikarya	Fungi	short_read
GCA_001599815.1	98.7	98.1	0.5	0.4	1	1122	29.3	JCM_9210_assembly_v001	Furcasterigmium furcatum	40320693	2016	1064050	TRUE	Furcasterigmium furcatum	Furcasterigmium	Trichosphaeriaceae	Trichosphaeriales	Hypocreomycetidae	Sordariomycetes	Pezizomycotina	Ascomycota	Dikarya	Fungi	short_read
GCA_001599835.1	99.4	99	0.4	0	0.6	1122	23.9	JCM_12817_assembly_v001	Thermoascus crustaceus	31644316	2016	290402	TRUE	Thermoascus crustaceus	Thermoascus	Thermoascaceae	Eurotiales	Eurotiomycetidae	Eurotiomycetes	Pezizomycotina	Ascomycota	Dikarya	Fungi	short_read
GCA_001599855.1	99.1	98.8	0.4	0.1	0.8	1122	18.3	JCM_22842_assembly_v001	Penicillium roqueforti	27123058	2016	553416	TRUE	Penicillium roqueforti	Penicillium	Trichocomaceae	Eurotiales	Eurotiomycetidae	Eurotiomycetes	Pezizomycotina	Ascomycota	Dikarya	Fungi	short_read
GCA_001599875.1	99	98.6	0.4	0.2	0.8	1122	19.7	JCM_23047_assembly_v001	Aspergillus chevalieri	28005201	2016	213876	TRUE	Aspergillus chevalieri	Aspergillus	Aspergillaceae	Eurotiales	Eurotiomycetidae	Eurotiomycetes	Pezizomycotina	Ascomycota	Dikarya	Fungi	short_read
GCA_001599895.1	81.4	80.1	1.2	2.4	16.2	1122	35.4	JCM_1635_assembly_v001	Priceomyces haplophilus	10517128	2016	598910	TRUE	Priceomyces haplophilus	Priceomyces	Debaryomycetaceae	Serinales	Incertae sedis	Pichiomycetes	Saccharomycotina	Ascomycota	Dikarya	Fungi	short_read
GCA_001599915.1	99.1	99.1	0	0.4	0.4	1122	31.7	JCM_9740_assembly_v001	Symbiotaphrina buchneri	23712134	2016	443652	TRUE	Symbiotaphrina buchneri	Symbiotaphrina	Symbiotaphrinaceae	Symbiotaphrinales	Incertae sedis	Xylonomycetes	Pezizomycotina	Ascomycota	Dikarya	Fungi	short_read
GCA_001599935.1	95.9	95	0.9	1.2	2.9	1122	35.1	JCM_1743_assembly_v001	Holtermannia corniformis	20721755	2016	185236	TRUE	Holtermannia corniformis	Holtermannia	Holtermanniaceae	Holtermanniales	Incertae sedis	Tremellomycetes	Agaricomycotina	Basidiomycota	Dikarya	Fungi	short_read
GCA_001599955.1	93.4	93.4	0	1.4	5.2	1122	49.1	JCM_3780_assembly_v001	Cystobasidium pallidum	21721408	2016	208756	TRUE	Cystobasidium pallidum	Cystobasidium	Cystobasidiaceae	Cystobasidiales	Incertae sedis	Cystobasidiomycetes	Pucciniomycotina	Basidiomycota	Dikarya	Fungi	short_read
GCA_001599975.1	90.6	90.5	0.1	1.9	7.6	1122	43	JCM_7595_assembly_v001	Cystobasidiopsis lactophilus	22180604	2016	1453215	TRUE	Cystobasidiopsis lactophila	Cystobasidiopsis	Chionosphaeraceae	Agaricostilbales	Agaricostilbomycetidae	Agaricostilbomycetes	Pucciniomycotina	Basidiomycota	Dikarya	Fungi	short_read
GCA_001599995.1	81.6	80.3	1.2	2.2	16.2	1122	48.4	JCM_7599_assembly_v001	Ambrosiozyma monospora	24978438	2016	206887	TRUE	Ambrosiozyma monospora	Ambrosiozyma	Pichiaceae	Pichiales	Incertae sedis	Pichiomycetes	Saccharomycotina	Ascomycota	Dikarya	Fungi	short_read
GCA_001600015.1	93.8	93.1	0.6	1.6	4.6	1122	42.3	JCM_11743_assembly_v001	Solicoccozyma phenolica	22263516	2016	192556	TRUE	Solicoccozyma phenolica	Solicoccozyma	Piskurozymaceae	Filobasidiales	Tremellomycetidae	Tremellomycetes	Agaricomycotina	Basidiomycota	Dikarya	Fungi	short_read
GCA_001600035.1	96	95.9	0.1	1.1	2.9	1122	32.4	JCM_11471_assembly_v001	Holtermanniella nyarrowii	17735411	2016	418324	TRUE	Cryptococcus nyarrowii	Cryptococcus	Cryptococcaceae	Tremellales	Tremellomycetidae	Tremellomycetes	Agaricomycotina	Basidiomycota	Dikarya	Fungi	short_read
GCA_001600055.1	90.6	90.5	0.1	2	7.5	1122	40	JCM_11695_assembly_v001	Filobasidium wieringae	19781320	2016	621482	TRUE	Filobasidium wieringae	Filobasidium	Filobasidiaceae	Filobasidiales	Tremellomycetidae	Tremellomycetes	Agaricomycotina	Basidiomycota	Dikarya	Fungi	short_read
GCA_001600075.1	88.9	88	0.9	1.7	9.4	1122	47.9	JCM_1694_assembly_v001	Yarrowia deformans	20877144	2016	264734	TRUE	Yarrowia deformans	Yarrowia	Incertae sedis	Dipodascales	Incertae sedis	Dipodascomycetes	Saccharomycotina	Ascomycota	Dikarya	Fungi	short_read
GCA_001600095.1	96.3	96.2	0.2	1.1	2.6	1122	30	JCM_2954_assembly_v001	Bullera alba	19417308	2016	1486889	TRUE	Bullera alba	Bullera	Bulleraceae	Tremellales	Tremellomycetidae	Tremellomycetes	Agaricomycotina	Basidiomycota	Dikarya	Fungi	short_read
GCA_001600115.1	96.6	95.5	1.2	1.2	2.1	1122	33.2	JCM_10020_assembly_v001	Rhodotorula toruloides	20492593	2016	567200	TRUE	Rhodotorula toruloides	Rhodotorula	Sporidiobolaceae	Sporidiobolales	Incertae sedis	Microbotryomycetes	Pucciniomycotina	Basidiomycota	Dikarya	Fungi	short_read
GCA_001600135.1	95.9	95.5	0.4	1.2	2.9	1122	32.2	JCM_10021_assembly_v001	Rhodotorula toruloides	20389818	2016	548636	TRUE	Rhodotorula toruloides	Rhodotorula	Sporidiobolaceae	Sporidiobolales	Incertae sedis	Microbotryomycetes	Pucciniomycotina	Basidiomycota	Dikarya	Fungi	short_read
GCA_001600155.1	96.3	95.5	0.8	1.3	2.3	1122	32.6	JCM_10049_assembly_v001	Rhodotorula toruloides	20270281	2016	614433	TRUE	Rhodotorula toruloides	Rhodotorula	Sporidiobolaceae	Sporidiobolales	Incertae sedis	Microbotryomycetes	Pucciniomycotina	Basidiomycota	Dikarya	Fungi	short_read
GCA_001600175.1	92.2	91.9	0.4	1.6	6.1	1122	47.8	JCM_10687_assembly_v001	Erythrobasidium yunnanense	20930538	2016	1363828	TRUE	Erythrobasidium yunnanense	Erythrobasidium	Erythrobasidiaceae	Erythrobasidiales	Incertae sedis	Cystobasidiomycetes	Pucciniomycotina	Basidiomycota	Dikarya	Fungi	short_read
GCA_001600195.1	90.3	89.4	0.9	1	8.7	1122	48.9	JCM_14894_assembly_v001	Yarrowia keelungensis	21824367	2016	288559	TRUE	Yarrowia keelungensis	Yarrowia	Incertae sedis	Dipodascales	Incertae sedis	Dipodascomycetes	Saccharomycotina	Ascomycota	Dikarya	Fungi	short_read
GCA_001600215.1	96.7	96.3	0.4	0.9	2.4	1122	31.7	JCM_24501_assembly_v001	Rhodotorula toruloides	20321374	2016	571257	TRUE	Rhodotorula toruloides	Rhodotorula	Sporidiobolaceae	Sporidiobolales	Incertae sedis	Microbotryomycetes	Pucciniomycotina	Basidiomycota	Dikarya	Fungi	short_read
GCA_001600235.1	97	96.7	0.3	0.9	2.1	1122	37.7	JCM_1457_assembly_v001	Vanrija humicola	22653840	2016	502826	TRUE	Vanrija humicola	Vanrija	Trichosporonaceae	Trichosporonales	Incertae sedis	Tremellomycetes	Agaricomycotina	Basidiomycota	Dikarya	Fungi	short_read
GCA_001600255.1	97.1	96.6	0.5	0.4	2.4	1122	35.9	JCM_1458_assembly_v001	Apiotrichum porosum	25989348	2016	302762	TRUE	Apiotrichum porosum	Apiotrichum	Trichosporonaceae	Trichosporonales	Incertae sedis	Tremellomycetes	Agaricomycotina	Basidiomycota	Dikarya	Fungi	short_read
GCA_001600275.1	95.7	95.2	0.5	0.9	3.4	1122	34.4	JCM_1532_assembly_v001	Cutaneotrichosporon curvatum	18637344	2016	197970	TRUE	Cutaneotrichosporon curvatum	Cutaneotrichosporon	Trichosporonaceae	Trichosporonales	Incertae sedis	Tremellomycetes	Agaricomycotina	Basidiomycota	Dikarya	Fungi	short_read
GCA_001600295.1	96.7	96.2	0.5	1.2	2.1	1122	36	JCM_1599_assembly_v001	Apiotrichum brassicae	23647732	2016	301042	TRUE	Apiotrichum brassicae	Apiotrichum	Trichosporonaceae	Trichosporonales	Incertae sedis	Tremellomycetes	Agaricomycotina	Basidiomycota	Dikarya	Fungi	short_read
GCA_001600315.1	96.9	95.1	1.8	0.7	2.4	1122	37.5	JCM_9941_assembly_v001	Apiotrichum gamsii	24609388	2016	264663	TRUE	Apiotrichum gamsii	Apiotrichum	Trichosporonaceae	Trichosporonales	Incertae sedis	Tremellomycetes	Agaricomycotina	Basidiomycota	Dikarya	Fungi	short_read
GCA_001600335.1	97.1	96.6	0.5	1	1.9	1122	35.7	JCM_10018_assembly_v001	Apiotrichum gracile	24114851	2016	720667	TRUE	Apiotrichum gracile	Apiotrichum	Trichosporonaceae	Trichosporonales	Incertae sedis	Tremellomycetes	Agaricomycotina	Basidiomycota	Dikarya	Fungi	short_read
GCA_001600355.1	97.1	96.9	0.2	1.1	1.9	1122	28.9	JCM_18503_assembly_v001	Meira nashicola	18015688	2016	1214980	TRUE	Meira nashicola	Meira	Brachybasidiaceae	Exobasidiales	Exobasidiomycetidae	Exobasidiomycetes	Ustilaginomycotina	Basidiomycota	Dikarya	Fungi	short_read
GCA_001600375.1	72.9	71.9	1	2.9	24.2	1122	55.6	JCM_5958_assembly_v001	Wickerhamiella versatilis	9313034	2016	847044	TRUE	Candida versatilis	Candida	Tremellaceae	Tremellales	Tremellomycetidae	Tremellomycetes	Agaricomycotina	Basidiomycota	Dikarya	Fungi	short_read
GCA_001600395.1	91.6	89.7	2	2.2	6.1	1122	38.3	JCM_7857_assembly_v001	Mrakia frigida	28616317	2016	304905	TRUE	Mrakia frigida	Mrakia	Cystofilobasidiaceae	Cystofilobasidiales	Tremellomycetidae	Tremellomycetes	Agaricomycotina	Basidiomycota	Dikarya	Fungi	short_read
GCA_001600415.1	96.8	96.3	0.5	0.8	2.4	1122	37.1	JCM_10690_assembly_v001	Pascua guehoae	33698914	2016	71637	TRUE	Pascua guehoae	Pascua	Trichosporonaceae	Trichosporonales	Incertae sedis	Tremellomycetes	Agaricomycotina	Basidiomycota	Dikarya	Fungi	short_read
GCA_001600435.1	91.2	90.6	0.5	2.2	6.6	1122	40.8	JCM_9681_assembly_v001	Phaffia rhodozyma	19108479	2016	456863	TRUE	Phaffia rhodozyma	Phaffia	Cystofilobasidiaceae	Cystofilobasidiales	Tremellomycetidae	Tremellomycetes	Agaricomycotina	Basidiomycota	Dikarya	Fungi	short_read
GCA_001600455.1	99.4	99	0.4	0.1	0.5	1122	23.1	JCM_7946_assembly_v001	Endocalyx cinctus	44773950	2016	443743	TRUE	Endocalyx cinctus	Endocalyx	Cainiaceae	Xylariales	Xylariomycetidae	Sordariomycetes	Pezizomycotina	Ascomycota	Dikarya	Fungi	short_read
GCA_001600515.1	89.2	88.1	1.2	1.9	8.9	1122	49.4	JCM_30694_assembly_v001	Yarrowia sp. JCM 30694	21758297	2016	208845	TRUE	Yarrowia sp	Yarrowia	Incertae sedis	Dipodascales	Incertae sedis	Dipodascomycetes	Saccharomycotina	Ascomycota	Dikarya	Fungi	short_read
GCA_001600535.1	89.8	88.9	0.9	1.2	9.1	1122	48.3	JCM_30696_assembly_v001	Yarrowia sp. JCM 30696	21750525	2016	266141	TRUE	Yarrowia sp	Yarrowia	Incertae sedis	Dipodascales	Incertae sedis	Dipodascomycetes	Saccharomycotina	Ascomycota	Dikarya	Fungi	short_read
GCA_001600555.1	99.5	98.5	1	0.2	0.4	1122	22	JCM_11844_assembly_v001	Albophoma yamanashiensis	31390562	2016	567446	TRUE	Albophoma yamanashiensis	Albophoma	Ophiocordycipitaceae	Hypocreales	Hypocreomycetidae	Sordariomycetes	Pezizomycotina	Ascomycota	Dikarya	Fungi	short_read
GCA_001600575.1	99.6	99.3	0.3	0.3	0.2	1122	22.6	JCM_8837_assembly_v001	Didymobotryum rigidum	41729728	2016	455608	TRUE	Didymobotryum rigidum	Didymobotryum	Vamsapriyaceae	Xylariales	Xylariomycetidae	Sordariomycetes	Pezizomycotina	Ascomycota	Dikarya	Fungi	short_read
GCA_001600595.1	97.6	97.1	0.4	0.6	1.8	1122	37	JCM_10691_assembly_v001	Apiotrichum veenhuisii	31617680	2016	358142	TRUE	Apiotrichum veenhuisii	Apiotrichum	Trichosporonaceae	Trichosporonales	Incertae sedis	Tremellomycetes	Agaricomycotina	Basidiomycota	Dikarya	Fungi	short_read
GCA_001600615.1	96.1	95.6	0.4	1.2	2.7	1122	34	JCM_2961_assembly_v001	Dioszegia crocea	20595339	2016	706869	TRUE	Dioszegia crocea	Dioszegia	Bulleribasidiaceae	Tremellales	Tremellomycetidae	Tremellomycetes	Agaricomycotina	Basidiomycota	Dikarya	Fungi	short_read
GCA_001600635.1	97.1	95.2	1.9	1	2	1122	39.3	JCM_10699_assembly_v001	Leucosporidium creatinivorum	27969159	2016	231415	TRUE	Leucosporidium creatinivorum	Leucosporidium	Incertae sedis	Leucosporidiales	Incertae sedis	Microbotryomycetes	Pucciniomycotina	Basidiomycota	Dikarya	Fungi	short_read
GCA_001600655.1	96.3	96.1	0.2	1.1	2.7	1122	33.8	JCM_2956_assembly_v001	Dioszegia aurantiaca	19344119	2016	350057	TRUE	Dioszegia aurantiaca	Dioszegia	Bulleribasidiaceae	Tremellales	Tremellomycetidae	Tremellomycetes	Agaricomycotina	Basidiomycota	Dikarya	Fungi	short_read
GCA_001600675.1	82.9	81.5	1.4	2.3	14.8	1122	28.9	JCM_10732_assembly_v001	Millerozyma acaciae	11065882	2016	778428	TRUE	Millerozyma acaciae	Millerozyma	Debaryomycetaceae	Serinales	Incertae sedis	Pichiomycetes	Saccharomycotina	Ascomycota	Dikarya	Fungi	short_read
GCA_001600695.1	76.9	74.6	2.3	3	20.1	1122	57.2	JCM_7603_assembly_v001	Ascoidea asiatica	20313720	2016	236462	TRUE	Ascoidea asiatica	Ascoidea	Ascoideaceae	Ascoideales	Incertae sedis	Saccharomycetes	Saccharomycotina	Ascomycota	Dikarya	Fungi	short_read
GCA_001600715.1	97	96.6	0.4	0.9	2.1	1122	36.5	JCM_1462_assembly_v001	Cutaneotrichosporon cutaneum	23155501	2016	110385	TRUE	Cutaneotrichosporon cutaneum	Cutaneotrichosporon	Trichosporonaceae	Trichosporonales	Incertae sedis	Tremellomycetes	Agaricomycotina	Basidiomycota	Dikarya	Fungi	short_read
GCA_001600735.1	97.2	96.6	0.6	0.5	2.2	1122	36.6	JCM_2947_assembly_v001	Apiotrichum laibachii	30616633	2016	331945	TRUE	Apiotrichum laibachii	Apiotrichum	Trichosporonaceae	Trichosporonales	Incertae sedis	Tremellomycetes	Agaricomycotina	Basidiomycota	Dikarya	Fungi	short_read
GCA_001600755.1	82.9	81.1	1.8	2.8	14.3	1122	46.7	JCM_10240_assembly_v001	Ogataea methanolica	15086366	2016	223418	TRUE	Ogataea methanolica	Ogataea	Pichiaceae	Pichiales	Incertae sedis	Pichiomycetes	Saccharomycotina	Ascomycota	Dikarya	Fungi	short_read
GCA_001600775.1	90.1	90.1	0	3.2	6.7	1122	41.5	JCM_11348_assembly_v001	Malassezia dermatis	7551239	2016	276268	TRUE	Malassezia dermatis	Malassezia	Malasseziaceae	Malasseziales	Incertae sedis	Malasseziomycetes	Ustilaginomycotina	Basidiomycota	Dikarya	Fungi	short_read
GCA_001600795.1	91.2	91.2	0	2.2	6.6	1122	44.2	JCM_11963_assembly_v001	Malassezia japonica	8364631	2016	474362	TRUE	Malassezia japonica	Malassezia	Malasseziaceae	Malasseziales	Incertae sedis	Malasseziomycetes	Ustilaginomycotina	Basidiomycota	Dikarya	Fungi	short_read
GCA_001600815.1	90.2	81	9.2	1.4	8.4	1122	50.6	JCM_7604_assembly_v001	Alloascoidea hylecoeti	24815695	2016	224558	TRUE	Alloascoidea hylecoeti	Alloascoidea	Alloascoideaceae	Alloascoideales	Incertae sedis	Alloascoideomycetes	Saccharomycotina	Ascomycota	Dikarya	Fungi	short_read
GCA_001600835.1	90.6	90.6	0	2.3	7	1122	44.1	JCM_12085_assembly_v001	Malassezia nana	7579486	2016	624426	TRUE	Malassezia nana	Malassezia	Malasseziaceae	Malasseziales	Incertae sedis	Malasseziomycetes	Ustilaginomycotina	Basidiomycota	Dikarya	Fungi	short_read
GCA_001600855.1	97.1	96.8	0.3	0.8	2.1	1122	31.5	JCM_24511_assembly_v001	Saitozyma sp. JCM 24511	28180937	2016	257002	TRUE	Saitozyma sp	Saitozyma	Trimorphomycetaceae	Tremellales	Tremellomycetidae	Tremellomycetes	Agaricomycotina	Basidiomycota	Dikarya	Fungi	short_read
GCA_001600875.1	91.4	91.1	0.4	2.4	6.1	1122	40.5	JCM_24518_assembly_v001	Solicoccozyma terricola	24117869	2016	62162	TRUE	Solicoccozyma terricola	Solicoccozyma	Piskurozymaceae	Filobasidiales	Tremellomycetidae	Tremellomycetes	Agaricomycotina	Basidiomycota	Dikarya	Fungi	short_read
GCA_001602335.1	95	93	2	1.8	3.2	1122	29.6	ASM160233v1	Flammulina velutipes	34792959	2016	69644	TRUE	Flammulina velutipes	Flammulina	Physalacriaceae	Agaricales	Agaricomycetidae	Agaricomycetes	Agaricomycotina	Basidiomycota	Dikarya	Fungi	short_read
GCA_001602355.1	89.9	89.1	0.8	1.2	8.9	1122	49.9	JCM_30695_assembly_v001	Yarrowia sp. JCM 30695	21900276	2016	304279	TRUE	Yarrowia sp	Yarrowia	Incertae sedis	Dipodascales	Incertae sedis	Dipodascomycetes	Saccharomycotina	Ascomycota	Dikarya	Fungi	short_read
GCA_001602395.1	99.1	98.5	0.6	0.2	0.7	1122	18.2	AspL_2604	Aspergillus luchuensis	34183795	2016	1587554	TRUE	Aspergillus luchuensis	Aspergillus	Aspergillaceae	Eurotiales	Eurotiomycetidae	Eurotiomycetes	Pezizomycotina	Ascomycota	Dikarya	Fungi	short_read
GCA_001604925.1	99.2	99.1	0.1	0.4	0.4	1122	32.7	ASM160492v1	Phyllosticta capitalensis	32454403	2016	51729	TRUE	Phyllosticta capitalensis	Phyllosticta	Phyllostictaceae	Botryosphaeriales	Incertae sedis	Dothideomycetes	Pezizomycotina	Ascomycota	Dikarya	Fungi	short_read
GCA_001604955.1	98.2	98.1	0.1	1.2	0.5	1122	31.6	ASM160495v1	Phyllosticta citricarpa	31127197	2016	21052	TRUE	Phyllosticta citricarpa	Phyllosticta	Phyllostictaceae	Botryosphaeriales	Incertae sedis	Dothideomycetes	Pezizomycotina	Ascomycota	Dikarya	Fungi	short_read
GCA_001605315.2	99.5	97.4	2	0.2	0.4	1122	29.4	ASM160531v2	Hypsizygus marmoreus	42710661	2018	621345	TRUE	Hypsizygus marmoreus	Hypsizygus	Lyophyllaceae	Agaricales	Agaricomycetidae	Agaricomycetes	Agaricomycotina	Basidiomycota	Dikarya	Fungi	long_read
GCA_001605845.1	98.2	97.8	0.4	1.1	0.7	1122	24.8	ASM160584v1	Sarocladium oryzae	32778109	2016	18070	TRUE	Sarocladium oryzae	Sarocladium	Sarocladiaceae	Hypocreales	Hypocreomycetidae	Sordariomycetes	Pezizomycotina	Ascomycota	Dikarya	Fungi	short_read
GCA_001611835.1	74.1	65	9.1	4.2	21.7	1122	15.5	ASM161183v1	Saccharomyces cerevisiae Lalvin L2056	13854308	2016	6190	TRUE	Saccharomyces cerevisiae	Saccharomyces	Saccharomycetaceae	Saccharomycetales	Saccharomycetidae	Saccharomycetes	Saccharomycotina	Ascomycota	Dikarya	Fungi	short_read
GCA_001612595.1	81.3	79.4	1.9	12.9	5.8	1122	31	MycenaChlorophos_1.0	Mycena chlorophos	43602020	2016	5827	TRUE	Mycena chlorophos	Mycena	Mycenaceae	Agaricales	Agaricomycetidae	Agaricomycetes	Agaricomycotina	Basidiomycota	Dikarya	Fungi	short_read
GCA_001613755.1	97.3	97	0.4	0.8	1.9	1122	36.7	ASM161375v1	Cutaneotrichosporon cutaneum	30717177	2016	58220	TRUE	Cutaneotrichosporon cutaneum	Cutaneotrichosporon	Trichosporonaceae	Trichosporonales	Incertae sedis	Tremellomycetes	Agaricomycotina	Basidiomycota	Dikarya	Fungi	short_read
GCA_001618705.1	100	99.6	0.4	0	0	1122	20.6	Ct168.49v1	Colletotrichum tofieldiae	52962735	2016	284889	TRUE	Colletotrichum tofieldiae	Colletotrichum	Glomerellaceae	Glomerellales	Hypocreomycetidae	Sordariomycetes	Pezizomycotina	Ascomycota	Dikarya	Fungi	short_read
GCA_001618715.1	99.8	99.4	0.4	0.1	0.1	1122	20.7	Ct127615v1	Colletotrichum tofieldiae	52719552	2016	372643	TRUE	Colletotrichum tofieldiae	Colletotrichum	Glomerellaceae	Glomerellales	Hypocreomycetidae	Sordariomycetes	Pezizomycotina	Ascomycota	Dikarya	Fungi	short_read
GCA_001618725.1	99.9	99.3	0.6	0.1	0	1122	19.7	Ct495.85v1	Colletotrichum tofieldiae	53491261	2016	245346	TRUE	Colletotrichum tofieldiae	Colletotrichum	Glomerellaceae	Glomerellales	Hypocreomycetidae	Sordariomycetes	Pezizomycotina	Ascomycota	Dikarya	Fungi	short_read
GCA_001618735.1	99.9	99.5	0.4	0	0.1	1122	20.2	Ct130851v1	Colletotrichum tofieldiae	53216229	2016	364528	TRUE	Colletotrichum tofieldiae	Colletotrichum	Glomerellaceae	Glomerellales	Hypocreomycetidae	Sordariomycetes	Pezizomycotina	Ascomycota	Dikarya	Fungi	short_read
GCA_001618945.2	99.2	99	0.2	0.2	0.6	1122	23.5	ASM161894v2	Drechmeria coniospora	31848314	2022	97147	TRUE	Drechmeria coniospora	Drechmeria	Clavicipitaceae	Hypocreales	Hypocreomycetidae	Sordariomycetes	Pezizomycotina	Ascomycota	Dikarya	Fungi	short_read
GCA_001619985.1	99.9	99.6	0.3	0	0.1	1122	29.6	Xylona heveae TC161 v1.0	Xylona heveae TC161	24337763	2016	360689	TRUE	Xylona heveae	Xylona	Xylonaceae	Xylonales	Incertae sedis	Xylonomycetes	Pezizomycotina	Ascomycota	Dikarya	Fungi	short_read
GCA_001624995.1	93	91.5	1.4	2.3	4.7	1122	26.8	ASM162499v1	Puccinia horiana	66403143	2016	2551593	TRUE	Puccinia horiana	Puccinia	Pucciniaceae	Pucciniales	Incertae sedis	Pucciniomycetes	Pucciniomycotina	Basidiomycota	Dikarya	Fungi	long_read
GCA_001625055.1	75.6	69.7	5.9	2.9	21.6	1122	18.9	ASM162505v1	Saccharomyces cerevisiae	11538414	2016	23693	TRUE	Saccharomyces cerevisiae	Saccharomyces	Saccharomycetaceae	Saccharomycetales	Saccharomycetidae	Saccharomycetes	Saccharomycotina	Ascomycota	Dikarya	Fungi	short_read
GCA_001625195.1	99.5	99.3	0.2	0.2	0.4	1122	24.2	ASM162519v1	Drechmeria coniospora	32831003	2016	4137327	TRUE	Drechmeria coniospora	Drechmeria	Clavicipitaceae	Hypocreales	Hypocreomycetidae	Sordariomycetes	Pezizomycotina	Ascomycota	Dikarya	Fungi	long_read
GCA_001625265.1	99.7	99.2	0.5	0.2	0.1	1122	20.5	Ct0861v1	Colletotrichum tofieldiae	52836184	2016	209340	TRUE	Colletotrichum tofieldiae	Colletotrichum	Glomerellaceae	Glomerellales	Hypocreomycetidae	Sordariomycetes	Pezizomycotina	Ascomycota	Dikarya	Fungi	short_read
GCA_001625285.1	99.8	99.2	0.6	0	0.2	1122	20.1	Ci238704v1	Colletotrichum incanum	53597417	2016	177164	TRUE	Colletotrichum incanum	Colletotrichum	Glomerellaceae	Glomerellales	Hypocreomycetidae	Sordariomycetes	Pezizomycotina	Ascomycota	Dikarya	Fungi	short_read
GCA_001625345.1	99.3	98.6	0.7	0.4	0.3	1122	23.2	ASM162534v1	Cairneyella variabilis	50693610	2016	38895	TRUE	Cairneyella variabilis	Cairneyella	Incertae sedis	Helotiales	Incertae sedis	Leotiomycetes	Pezizomycotina	Ascomycota	Dikarya	Fungi	short_read
GCA_001630335.1	98.7	86.5	12.2	0.4	1	1122	29.3	Fibsp1	Athelia psychrophila	95118143	2016	53996	FALSE	Fibularhizoctonia psychrophila	Fibularhizoctonia	Atheliaceae	Atheliales		Agaricomycetes		Basidiomycota		Fungi	long_read
GCA_001630345.1	98	97	1	1.4	0.6	1122	27.1	Calvi1	Calocera viscosa TUFC12733	29097227	2016	185910	TRUE	Calocera viscosa	Calocera	Dacrymycetaceae	Dacrymycetales	Incertae sedis	Dacrymycetes	Agaricomycotina	Basidiomycota	Dikarya	Fungi	short_read
GCA_001630375.1	98.6	98.1	0.4	0.5	0.9	1122	22.8	AscRab1.0	Ascochyta rabiei	34658250	2016	107038	TRUE	Ascochyta rabiei	Ascochyta	Didymellaceae	Pleosporales	Pleosporomycetidae	Dothideomycetes	Pezizomycotina	Ascomycota	Dikarya	Fungi	short_read
GCA_001630395.1	98.9	98.3	0.6	0.4	0.6	1122	21.2	ASM163039v1	Aspergillus terreus	29325441	2016	90395	TRUE	Aspergillus terreus	Aspergillus	Aspergillaceae	Eurotiales	Eurotiomycetidae	Eurotiomycetes	Pezizomycotina	Ascomycota	Dikarya	Fungi	short_read
GCA_001630405.1	99.5	98.5	1	0.4	0.2	1122	22	ASM163040v1	Diaporthe ampelina	59495866	2016	124231	TRUE	Diaporthe ampelina	Diaporthe	Diaporthaceae	Diaporthales	Sordariomycetidae	Sordariomycetes	Pezizomycotina	Ascomycota	Dikarya	Fungi	short_read
GCA_001630435.1	99.3	98.9	0.4	0	0.7	1122	33.3	ASM163043v1	Sporothrix globosa	33473551	2016	288071	TRUE	Sporothrix globosa	Sporothrix	Ophiostomataceae	Ophiostomatales	Sordariomycetidae	Sordariomycetes	Pezizomycotina	Ascomycota	Dikarya	Fungi	short_read
GCA_001630445.1	99.1	98.8	0.4	0.1	0.8	1122	33.1	ASM163044v1	Sporothrix globosa	33493113	2016	179086	TRUE	Sporothrix globosa	Sporothrix	Ophiostomataceae	Ophiostomatales	Sordariomycetidae	Sordariomycetes	Pezizomycotina	Ascomycota	Dikarya	Fungi	short_read
GCA_001630475.1	98.8	98	0.8	0.3	0.9	1122	35.8	Sisni1	Sistotremastrum niveocremeum HHB9708	35361098	2016	191498	TRUE	Sistotremastrum niveocremeum	Sistotremastrum	Sistotremastraceae	Sistotrematales	Agaricomycetidae	Agaricomycetes	Agaricomycotina	Basidiomycota	Dikarya	Fungi	short_read
GCA_001630575.1	94.9	94.7	0.3	2.9	2.1	1122	19.5	ASM163057v1	Pseudogymnoascus sp. 04NY16	31282179	2016	28591	TRUE	Pseudogymnoascus sp	Pseudogymnoascus	Pseudeurotiaceae	Thelebolales	Leotiomycetidae	Leotiomycetes	Pezizomycotina	Ascomycota	Dikarya	Fungi	short_read
GCA_001630585.1	96.8	96.4	0.4	2	1.2	1122	20.4	ASM163058v1	Pseudogymnoascus sp. BL549	25837219	2016	35332	TRUE	Pseudogymnoascus sp	Pseudogymnoascus	Pseudeurotiaceae	Thelebolales	Leotiomycetidae	Leotiomycetes	Pezizomycotina	Ascomycota	Dikarya	Fungi	short_read
GCA_001630595.1	97.6	97.1	0.5	1.4	1	1122	21.7	ASM163059v1	Pseudogymnoascus sp. BL308	31386878	2016	56242	TRUE	Pseudogymnoascus sp	Pseudogymnoascus	Pseudeurotiaceae	Thelebolales	Leotiomycetidae	Leotiomycetes	Pezizomycotina	Ascomycota	Dikarya	Fungi	short_read
GCA_001630605.1	99.1	98.5	0.6	0.4	0.4	1122	21.9	ASM163060v1	Pseudogymnoascus pannorum	30473340	2016	207300	TRUE	Pseudogymnoascus pannorum	Pseudogymnoascus	Pseudeurotiaceae	Thelebolales	Leotiomycetidae	Leotiomycetes	Pezizomycotina	Ascomycota	Dikarya	Fungi	short_read
GCA_001632345.1	99.6	99.3	0.3	0.1	0.4	1122	20.3	Daequ1	Daedalea quercina L-15889	32736329	2016	137366	TRUE	Daedalea quercina	Daedalea	Fomitopsidaceae	Polyporales	Incertae sedis	Agaricomycetes	Agaricomycotina	Basidiomycota	Dikarya	Fungi	short_read
GCA_001632355.1	98.8	98.1	0.6	0.4	0.9	1122	35.2	Sissu1	Sistotremastrum suecicum HHB10207 ss-3	33857913	2016	101847	TRUE	Sistotremastrum suecicum	Sistotremastrum	Sistotremastraceae	Sistotrematales	Agaricomycetidae	Agaricomycetes	Agaricomycotina	Basidiomycota	Dikarya	Fungi	short_read
GCA_001632365.1	99.5	98.2	1.2	0.2	0.4	1122	25.5	Laesu1	Laetiporus sulphureus 93-53	39909705	2016	114592	TRUE	Laetiporus sulphureus	Laetiporus	Laetiporaceae	Polyporales	Incertae sedis	Agaricomycetes	Agaricomycotina	Basidiomycota	Dikarya	Fungi	short_read
GCA_001632375.1	97.3	67.9	29.4	1.2	1.5	1122	35.5	Exigl1	Exidia glandulosa HHB12029	78161169	2016	40344	TRUE	Exidia glandulosa	Exidia	Exidiaceae	Auriculariales	Auriculariomycetidae	Agaricomycetes	Agaricomycotina	Basidiomycota	Dikarya	Fungi	short_read
GCA_001632425.1	99.4	98.4	1	0.2	0.4	1122	27.9	Neole1	Neolentinus lepideus HHB14362 ss-1	35640188	2016	101319	TRUE	Neolentinus lepideus	Neolentinus	Gloeophyllaceae	Gloeophyllales	Incertae sedis	Agaricomycetes	Agaricomycotina	Basidiomycota	Dikarya	Fungi	short_read
GCA_001632435.1	98.1	97.8	0.4	0.7	1.2	1122	29.4	Calco1	Calocera cornea HHB12733	33244933	2016	78250	TRUE	Calocera cornea	Calocera	Dacrymycetaceae	Dacrymycetales	Incertae sedis	Dacrymycetes	Agaricomycotina	Basidiomycota	Dikarya	Fungi	short_read
GCA_001632445.1	99.2	98	1.2	0.2	0.6	1122	33.6	Ricme1	Peniophora sp. CONT	46030792	2016	112226	TRUE	Peniophora sp	Peniophora	Peniophoraceae	Russulales	Incertae sedis	Agaricomycetes	Agaricomycotina	Basidiomycota	Dikarya	Fungi	short_read
GCA_001633045.1	99.4	98	1.4	0.3	0.4	1122	19.6	ASM163304v1	Fusarium metavorans	46940970	2016	88283	TRUE	Neocosmospora metavorans	Neocosmospora	Nectriaceae	Hypocreales	Hypocreomycetidae	Sordariomycetes	Pezizomycotina	Ascomycota	Dikarya	Fungi	short_read
GCA_001633055.2	98.9	98.8	0.1	0.3	0.8	1122	30.8	OPF BCC54312 improved	Ophiocordyceps polyrhachis-furcata BCC 54312	43252821	2018	27154	TRUE	Ophiocordyceps polyrhachis	Ophiocordyceps	Hypocreaceae	Hypocreales	Hypocreomycetidae	Sordariomycetes	Pezizomycotina	Ascomycota	Dikarya	Fungi	short_read
GCA_001634645.1	75.5	69.3	6.2	2.7	21.8	1122	19.2	GLBRCY22-3	Saccharomyces cerevisiae	12294275	2016	671365	TRUE	Saccharomyces cerevisiae	Saccharomyces	Saccharomycetaceae	Saccharomycetales	Saccharomycetidae	Saccharomycetes	Saccharomycotina	Ascomycota	Dikarya	Fungi	long_read
GCA_001636675.1	98.6	98.1	0.4	0.4	1.1	1122	23.9	AAL 1.0	Moelleriella libera RCEF 2490	30871875	2016	130784	TRUE	Moelleriella libera	Moelleriella	Clavicipitaceae	Hypocreales	Hypocreomycetidae	Sordariomycetes	Pezizomycotina	Ascomycota	Dikarya	Fungi	short_read
GCA_001636715.1	96	95.9	0.1	1.7	2.3	1122	35.3	AAP 1.0	Ascosphaera apis ARSEF 7405	20313079	2016	12807	TRUE	Ascosphaera apis	Ascosphaera	Ascosphaeraceae	Incertae sedis Eurotiomycetes	Eurotiomycetidae	Eurotiomycetes	Pezizomycotina	Ascomycota	Dikarya	Fungi	short_read
GCA_001636725.1	99.5	99.2	0.3	0.1	0.4	1122	24.1	ISF 1.0	Cordyceps fumosorosea ARSEF 2679	33485962	2016	201388	TRUE	Cordyceps fumosorosea	Cordyceps	Cordycipitaceae	Hypocreales	Hypocreomycetidae	Sordariomycetes	Pezizomycotina	Ascomycota	Dikarya	Fungi	short_read
GCA_001636735.1	99.8	99.3	0.5	0.1	0.1	1122	25.4	BBO 1.0	Beauveria brongniartii RCEF 3172	32515992	2016	83189	TRUE	Beauveria brongniartii	Beauveria	Cordycipitaceae	Hypocreales	Hypocreomycetidae	Sordariomycetes	Pezizomycotina	Ascomycota	Dikarya	Fungi	short_read
GCA_001636745.1	99.3	98.9	0.4	0	0.7	1122	19.7	NOR 1.0	Metarhizium rileyi	32013981	2016	297345	TRUE	Metarhizium rileyi	Metarhizium	Clavicipitaceae	Hypocreales	Hypocreomycetidae	Sordariomycetes	Pezizomycotina	Ascomycota	Dikarya	Fungi	short_read
GCA_001636795.1	99.9	99.4	0.5	0	0.1	1122	24	LEL 1.0	Akanthomyces lecanii RCEF 1005	35594087	2016	782161	TRUE	Akanthomyces lecanii	Akanthomyces	Cordycipitaceae	Hypocreales	Hypocreomycetidae	Sordariomycetes	Pezizomycotina	Ascomycota	Dikarya	Fungi	short_read
GCA_001636815.1	96.6	96.2	0.4	1.9	1.5	1122	32.8	SPI 1.0	Niveomyces insectorum RCEF 264	34722120	2016	110773	TRUE	Niveomyces insectorum	Niveomyces	Cordycipitaceae	Hypocreales	Hypocreomycetidae	Sordariomycetes	Pezizomycotina	Ascomycota	Dikarya	Fungi	short_read
GCA_001638945.1	98.2	82.3	16	0.5	1.2	1122	22.8	Mucci2	Mucor lusitanicus CBS 277.49	36567582	2016	4318338	TRUE	Mucor lusitanicus	Mucor	Mucoraceae	Mucorales	Incertae sedis	Mucoromycetes	Mucoromycotina	Mucoromycota	Mucoromyceta	Fungi	short_read
GCA_001638985.2	98.3	85.3	13	0.5	1.2	1122	22.7	Phybl2	Phycomyces blakesleeanus NRRL 1555(-)	53939167	2016	370394	TRUE	Phycomyces blakesleeanus	Phycomyces	Phycomycetaceae	Mucorales	Incertae sedis	Mucoromycetes	Mucoromycotina	Mucoromycota	Mucoromyceta	Fungi	short_read
GCA_001640025.2	93.6	92.3	1.2	1	5.4	1122	48.1	ASM164002v2	Sugiyamaella lignohabitans	15938258	2016	4956242	TRUE	Sugiyamaella lignohabitans	Sugiyamaella	Trichomonascaceae	Dipodascales	Incertae sedis	Dipodascomycetes	Saccharomycotina	Ascomycota	Dikarya	Fungi	long_read
GCA_001640265.1	76.2	5.7	70.5	2.7	21.1	1122	13.3	ASM164026v1	Saccharomyces pastorianus	22339351	2016	85203	TRUE	Saccharomyces pastorianus var. pastorianus	Saccharomyces	Saccharomycetaceae	Saccharomycetales	Saccharomycetidae	Saccharomycetes	Saccharomycotina	Ascomycota	Dikarya	Fungi	short_read
GCA_001640285.1	99.6	98.3	1.2	0.1	0.4	1122	22.9	ASM164028v1	Clonostachys rosea	55184262	2016	379744	TRUE	Clonostachys rosea	Clonostachys	Bionectriaceae	Hypocreales	Hypocreomycetidae	Sordariomycetes	Pezizomycotina	Ascomycota	Dikarya	Fungi	short_read
GCA_001640655.1	98.8	98.7	0.1	0.4	0.9	1122	34.7	ASM164065v1	Endoconidiophora laricicola	32692340	2016	77110	TRUE	Endoconidiophora laricicola	Endoconidiophora	Ceratocystidaceae	Microascales	Hypocreomycetidae	Sordariomycetes	Pezizomycotina	Ascomycota	Dikarya	Fungi	short_read
GCA_001640685.1	98.5	98.4	0.1	0.2	1.3	1122	35.7	ASM164068v1	Ceratocystis adiposa	28339215	2016	100968	TRUE	Catunica adiposa	Catunica	Ceratocystidaceae	Microascales	Hypocreomycetidae	Sordariomycetes	Pezizomycotina	Ascomycota	Dikarya	Fungi	short_read
GCA_001641265.1	99.4	98.7	0.7	0.2	0.4	1122	22.3	ASM164126v1	Pseudogymnoascus destructans	35818201	2016	1168637	TRUE	Pseudogymnoascus destructans	Pseudogymnoascus	Pseudeurotiaceae	Thelebolales	Leotiomycetidae	Leotiomycetes	Pezizomycotina	Ascomycota	Dikarya	Fungi	long_read
GCA_001642045.1	99.3	99.2	0.1	0.5	0.2	1122	20.8	Parsp1	Paraphaeosphaeria sporulosa	38464024	2016	447950	TRUE	Paraconiothyrium sporulosum	Paraconiothyrium	Didymosphaeriaceae	Pleosporales	Pleosporomycetidae	Dothideomycetes	Pezizomycotina	Ascomycota	Dikarya	Fungi	short_read
GCA_001642055.1	98.9	98.7	0.3	0.4	0.6	1122	21.4	Altal1	Alternaria alternata	32990834	2016	1097884	TRUE	Alternaria alternata	Alternaria	Pleosporaceae	Pleosporales	Pleosporomycetidae	Dothideomycetes	Pezizomycotina	Ascomycota	Dikarya	Fungi	short_read
GCA_001642395.1	10.5	10.3	0.2	4.6	84.8	1122	34.7	ASM164239v1	Nematocida displodere	3066400	2016	238168	TRUE	Nematocida displodere	Nematocida	Incertae sedis	Incertae sedis Incertae sedis Microsporidia	Incertae sedis	Incertae sedis Microsporidia	Incertae sedis	Microsporidia	Rozellomyceta	Fungi	short_read
GCA_001642415.1	11.1	11.1	0	5.3	83.6	1122	21.8	ASM164241v1	Nematocida sp. ERTm5	4397606	2016	85656	TRUE	Nematocida sp	Nematocida	Incertae sedis	Incertae sedis Incertae sedis Microsporidia	Incertae sedis	Incertae sedis Microsporidia	Incertae sedis	Microsporidia	Rozellomyceta	Fungi	short_read
GCA_001642475.1	98.7	98.1	0.5	0.8	0.5	1122	23	ASM164247v1	Fonsecaea monophora	35229797	2016	268916	TRUE	Fonsecaea monophora	Fonsecaea	Herpotrichiellaceae	Chaetothyriales	Chaetothyriomycetidae	Eurotiomycetes	Pezizomycotina	Ascomycota	Dikarya	Fungi	short_read
GCA_001643655.1	99	98.8	0.2	0.5	0.4	1122	19.2	ASM164365v1	Aspergillus fumigatus	28240437	2016	114095	TRUE	Aspergillus fumigatus	Aspergillus	Aspergillaceae	Eurotiales	Eurotiomycetidae	Eurotiomycetes	Pezizomycotina	Ascomycota	Dikarya	Fungi	short_read
GCA_001643665.1	98.1	97.8	0.4	0.5	1.3	1122	19.8	ASM164366v1	Aspergillus fumigatus	28526023	2016	187953	TRUE	Aspergillus fumigatus	Aspergillus	Aspergillaceae	Eurotiales	Eurotiomycetidae	Eurotiomycetes	Pezizomycotina	Ascomycota	Dikarya	Fungi	short_read
GCA_001644525.1	98.9	98.7	0.3	0.4	0.6	1122	23.3	Stasp1	Phaeosphaeriaceae sp. SRC1lsM3a	36082944	2016	710791	FALSE	Phaeosphaeriaceae sp	Phaeosphaeriaceae	Phaeosphaeriaceae	Pleosporales		Dothideomycetes		Ascomycota		Fungi	short_read
GCA_001644535.1	98.9	98.7	0.3	0.4	0.6	1122	19.3	Pyrsp1	Pyrenochaeta sp. DS3sAY3a	38501010	2016	490183	TRUE	Pyrenochaeta sp	Pyrenochaeta	Cucurbitariaceae	Pleosporales	Pleosporomycetidae	Dothideomycetes	Pezizomycotina	Ascomycota	Dikarya	Fungi	short_read
GCA_001644785.1	99	98.8	0.3	0.5	0.4	1122	26	ASM164478v1	Cordyceps cicadae BA-001	34522046	2016	62919	TRUE	Cordyceps cicadae	Cordyceps	Cordycipitaceae	Hypocreales	Hypocreomycetidae	Sordariomycetes	Pezizomycotina	Ascomycota	Dikarya	Fungi	short_read
GCA_001645005.2	89.6	88.7	0.9	4.8	5.6	1122	50.6	AAFC_TcaDAOMC238032_2	Tilletia caries	28142201	2019	11144	TRUE	Tilletia caries	Tilletia	Tilletiaceae	Tilletiales	Exobasidiomycetidae	Exobasidiomycetes	Ustilaginomycotina	Basidiomycota	Dikarya	Fungi	short_read
GCA_001645015.2	90.8	90.5	0.4	3.8	5.3	1122	50.9	AAFC_TiDAOMC236416_2	Tilletia indica	28953272	2019	21568	TRUE	Tilletia indica	Tilletia	Tilletiaceae	Tilletiales	Exobasidiomycetidae	Exobasidiomycetes	Ustilaginomycotina	Basidiomycota	Dikarya	Fungi	short_read
GCA_001645045.2	89.4	88.3	1.1	4.1	6.5	1122	50.5	AAFC_TcoDAOMC236426_2	Tilletia controversa	29878810	2019	14508	TRUE	Tilletia controversa	Tilletia	Tilletiaceae	Tilletiales	Exobasidiomycetidae	Exobasidiomycetes	Ustilaginomycotina	Basidiomycota	Dikarya	Fungi	long_read
GCA_001645055.2	91.6	91.3	0.4	3.6	4.8	1122	51.5	AAFC_TwDAOMC236422_2	Tilletia walkeri	23943196	2019	41484	TRUE	Tilletia walkeri	Tilletia	Tilletiaceae	Tilletiales	Exobasidiomycetidae	Exobasidiomycetes	Ustilaginomycotina	Basidiomycota	Dikarya	Fungi	short_read
GCA_001646965.1	98.7	98.2	0.4	0.6	0.7	1122	21.1	ASM164696v1	Fonsecaea nubica	33787447	2016	302482	TRUE	Fonsecaea nubica	Fonsecaea	Herpotrichiellaceae	Chaetothyriales	Chaetothyriomycetidae	Eurotiomycetes	Pezizomycotina	Ascomycota	Dikarya	Fungi	short_read
GCA_001646985.1	98.8	98.3	0.4	0.7	0.5	1122	20.7	ASM164698v1	Fonsecaea multimorphosa	33391590	2016	381017	TRUE	Fonsecaea multimorphosa	Fonsecaea	Herpotrichiellaceae	Chaetothyriales	Chaetothyriomycetidae	Eurotiomycetes	Pezizomycotina	Ascomycota	Dikarya	Fungi	short_read
GCA_001648815.1	91.4	84.7	6.8	2	6.5	1122	24.5	ASM164881v1	Ophiocordyceps sinensis	101068960	2016	11495	TRUE	Ophiocordyceps sinensis	Ophiocordyceps	Hypocreaceae	Hypocreales	Hypocreomycetidae	Sordariomycetes	Pezizomycotina	Ascomycota	Dikarya	Fungi	short_read
GCA_001649435.1	68	10.6	57.4	8	24	1122	32.4	CEM2dn	Pichia ethanolica	23577132	2016	18166	TRUE	Pichia ethanolica	Pichia	Saccharomycetaceae	Saccharomycetales	Saccharomycetidae	Saccharomycetes	Saccharomycotina	Ascomycota	Dikarya	Fungi	short_read
GCA_001650995.1	97.1	88.1	9	1.2	1.8	1122	33.4	ASM165099v1	Gongronella sp. w5	34723466	2016	36975	TRUE	Gongronella sp	Gongronella	Cunninghamellaceae	Mucorales	Incertae sedis	Mucoromycetes	Mucoromycotina	Mucoromycota	Mucoromyceta	Fungi	short_read
GCA_001651415.1	96	82.8	13.2	0.8	3.2	1122	40.7	Mortierella elongata AG-77 v2.0	Linnemannia elongata AG-77	49851634	2016	155919	TRUE	Linnemannia elongata	Linnemannia	Mortierellaceae	Mortierellales	Incertae sedis	Mortierellomycetes	Mortierellomycotina	Mortierellomycota	Mucoromyceta	Fungi	long_read
GCA_001651435.1	98.8	98.5	0.3	0.4	0.8	1122	22.5	CMCC(F)T3l	Trichophyton violaceum	23367123	2016	62751	TRUE	Trichophyton violaceum	Trichophyton	Arthrodermataceae	Onygenales	Eurotiomycetidae	Eurotiomycetes	Pezizomycotina	Ascomycota	Dikarya	Fungi	long_read
GCA_001651445.1	98.7	98.1	0.5	0.4	0.9	1122	21	CMCC(F)T1i	Trichophyton rubrum	22301977	2016	142228	TRUE	Trichophyton rubrum	Trichophyton	Arthrodermataceae	Onygenales	Eurotiomycetidae	Eurotiomycetes	Pezizomycotina	Ascomycota	Dikarya	Fungi	long_read
GCA_001651985.1	98.8	98.3	0.4	0.8	0.4	1122	23	ASM165198v1	Fonsecaea erecta	34747975	2016	1716765	TRUE	Fonsecaea erecta	Fonsecaea	Herpotrichiellaceae	Chaetothyriales	Chaetothyriomycetidae	Eurotiomycetes	Pezizomycotina	Ascomycota	Dikarya	Fungi	short_read
GCA_001652425.1	99.5	98.8	0.7	0.1	0.4	1122	19.3	ASM165242v1	Fusarium oxysporum f. sp. medicaginis	51139932	2016	172711	TRUE	Fusarium oxysporum f. sp	Fusarium	Nectriaceae	Hypocreales	Hypocreomycetidae	Sordariomycetes	Pezizomycotina	Ascomycota	Dikarya	Fungi	short_read
GCA_001652835.1	96.1	95.8	0.3	2.4	1.5	1122	28	Tricma30605_assembly01	Tricholoma matsutake	131718925	2016	2751	TRUE	Tricholoma matsutake	Tricholoma	Tricholomataceae	Agaricales	Agaricomycetidae	Agaricomycetes	Agaricomycotina	Basidiomycota	Dikarya	Fungi	short_read
GCA_001653205.1	99.7	99.6	0.2	0.1	0.2	1122	21.5	ASM165320v1	Purpureocillium lilacinum	38140521	2016	263815	TRUE	Purpureocillium lilacinum	Purpureocillium	Ophiocordycipitaceae	Hypocreales	Hypocreomycetidae	Sordariomycetes	Pezizomycotina	Ascomycota	Dikarya	Fungi	short_read
GCA_001653215.1	81.8	81.3	0.5	7.8	10.3	1122	22.5	ASM165321v1	Akanthomyces lecanii	32603708	2016	9866	TRUE	Lecanicillium lecanii	Lecanicillium	Cordycipitaceae	Hypocreales	Hypocreomycetidae	Sordariomycetes	Pezizomycotina	Ascomycota	Dikarya	Fungi	short_read
GCA_001653235.2	99.4	98.4	1	0.1	0.5	1122	18.2	ASM165323v2	Pochonia chlamydosporia 170	44215803	2017	1984628	TRUE	Pochonia chlamydosporia	Pochonia	Clavicipitaceae	Hypocreales	Hypocreomycetidae	Sordariomycetes	Pezizomycotina	Ascomycota	Dikarya	Fungi	long_read
GCA_001653265.1	99.6	99.2	0.4	0.1	0.3	1122	21.3	ASM165326v1	Purpureocillium lilacinum	38534601	2016	150141	TRUE	Purpureocillium lilacinum	Purpureocillium	Ophiocordycipitaceae	Hypocreales	Hypocreomycetidae	Sordariomycetes	Pezizomycotina	Ascomycota	Dikarya	Fungi	short_read
GCA_001654535.1	97.7	97.7	0	0.4	1.9	1122	50.3	ASM165453v1	Ustilago trichophora	20691077	2016	145935	TRUE	Ustilago trichophora	Ustilago	Ustilaginaceae	Ustilaginales	Incertae sedis	Ustilaginomycetes	Ustilaginomycotina	Basidiomycota	Dikarya	Fungi	long_read
GCA_001654545.1	98.7	97.9	0.8	0.5	0.8	1122	18.5	ASM165454v1	Fusarium agapanthi	41955053	2016	63438	TRUE	Fusarium agapanthi	Fusarium	Nectriaceae	Hypocreales	Hypocreomycetidae	Sordariomycetes	Pezizomycotina	Ascomycota	Dikarya	Fungi	short_read
GCA_001654555.2	98.9	98.2	0.7	0.6	0.4	1122	18.4	ASM165455v2	Fusarium agapanthi	41300597	2020	43179	TRUE	Fusarium agapanthi	Fusarium	Nectriaceae	Hypocreales	Hypocreomycetidae	Sordariomycetes	Pezizomycotina	Ascomycota	Dikarya	Fungi	short_read
GCA_001655755.1	79.2	77.7	1.5	3.7	17.1	1122	34.2	ASM165575v1	Spathaspora hagerdaliae	16614112	2016	11521	TRUE	Spathaspora haegerdaliae	Spathaspora	Debaryomycetaceae	Serinales	Incertae sedis	Pichiomycetes	Saccharomycotina	Ascomycota	Dikarya	Fungi	short_read
GCA_001655765.1	75.2	73.4	1.9	6.8	18	1122	31.9	ASM165576v1	Spathaspora gorwiae	14889443	2016	5791	TRUE	Spathaspora gorwae	Spathaspora	Debaryomycetaceae	Serinales	Incertae sedis	Pichiomycetes	Saccharomycotina	Ascomycota	Dikarya	Fungi	short_read
GCA_001657455.1	79.9	78.9	1.1	3.4	16.7	1122	26.8	ASM165745v1	Spathaspora girioi	14809507	2016	66061	TRUE	Spathaspora girioi	Spathaspora	Debaryomycetaceae	Serinales	Incertae sedis	Pichiomycetes	Saccharomycotina	Ascomycota	Dikarya	Fungi	short_read
GCA_001657655.1	99.4	98.8	0.6	0.1	0.5	1122	20.4	ASM165765v1	Talaromyces piceae	26564319	2016	997367	TRUE	Talaromyces piceae	Talaromyces	Trichocomaceae	Eurotiales	Eurotiomycetidae	Eurotiomycetes	Pezizomycotina	Ascomycota	Dikarya	Fungi	short_read
GCA_001658105.1	98.4	96.6	1.8	1.2	0.4	1122	17.3	Rhivi1	Rhizopogon vinicolor AM-OR11-026	36102320	2016	33087	TRUE	Rhizopogon vinicolor	Rhizopogon	Rhizopogonaceae	Boletales	Agaricomycetidae	Agaricomycetes	Agaricomycotina	Basidiomycota	Dikarya	Fungi	short_read
GCA_001659765.1	74.2	71.4	2.9	3.2	22.5	1122	32.4	ASM165976v1	Wickerhamiella versatilis	10081862	2016	31170	TRUE	Candida versatilis	Candida	Tremellaceae	Tremellales	Tremellomycetidae	Tremellomycetes	Agaricomycotina	Basidiomycota	Dikarya	Fungi	short_read
GCA_001660065.1	97	97	0	1	2	1122	50.6	ASM166006v1	Mycosarcoma maydis	20622051	2016	104350	TRUE	Ustilago maydis	Ustilago	Ustilaginaceae	Ustilaginales	Incertae sedis	Ustilaginomycetes	Ustilaginomycotina	Basidiomycota	Dikarya	Fungi	short_read
GCA_001660455.1	76.4	74.2	2.1	2.9	20.8	1122	18.2	run3	Kluyveromyces marxianus	11501960	2016	108353	TRUE	Kluyveromyces marxianus	Kluyveromyces	Saccharomycetaceae	Saccharomycetales	Incertae sedis	Saccharomycetes	Saccharomycotina	Ascomycota	Dikarya	Fungi	short_read
GCA_001660665.1	91.4	90.4	1.1	4.9	3.7	1122	24.5	Emmo_afri_EA111	Emergomyces africanus	29708924	2016	13512	TRUE	Emergomyces africanus	Emergomyces	Ajellomycetaceae	Onygenales	Eurotiomycetidae	Eurotiomycetes	Pezizomycotina	Ascomycota	Dikarya	Fungi	short_read
GCA_001660795.1	98.7	98.4	0.3	0.5	0.8	1122	32.2	Cfu_V1.2	Leptoxyphium fumago	25022896	2016	186141	TRUE	Leptoxyphium fumago	Leptoxyphium	Capnodiaceae	Capnodiales	Dothideomycetidae	Dothideomycetes	Pezizomycotina	Ascomycota	Dikarya	Fungi	short_read
GCA_001661215.1	86.3	53.3	33	9.6	4.1	1122	25.5	ASM166121v1	Hypsizygus marmoreus	59384214	2016	16644	TRUE	Hypsizygus marmoreus	Hypsizygus	Lyophyllaceae	Agaricales	Agaricomycetidae	Agaricomycetes	Agaricomycotina	Basidiomycota	Dikarya	Fungi	short_read
GCA_001661235.1	77.7	77	0.7	2.9	19.4	1122	26.7	Picme2	Pichia membranifaciens NRRL Y-2026	11582150	2016	472039	TRUE	Pichia membranifaciens	Pichia	Saccharomycetaceae	Saccharomycetales	Saccharomycetidae	Saccharomycetes	Saccharomycotina	Ascomycota	Dikarya	Fungi	short_read
GCA_001661245.1	83.1	81.6	1.5	3	13.9	1122	52.7	Pacta1_2	Pachysolen tannophilus NRRL Y-2460	12596242	2016	54205	TRUE	Pachysolen tannophilus	Pachysolen	Pachysolenaceae	Alaninales	Incertae sedis	Pichiomycetes	Saccharomycotina	Ascomycota	Dikarya	Fungi	short_read
GCA_001661255.1	87.3	84.4	2.9	2.1	10.6	1122	39.3	Wican1	Wickerhamomyces anomalus NRRL Y-366-8	14145566	2016	185283	TRUE	Wickerhamomyces anomalus	Wickerhamomyces	Wickerhamomycetaceae	Phaffomycetales	Incertae sedis	Saccharomycetes	Saccharomycotina	Ascomycota	Dikarya	Fungi	short_read
GCA_001661265.1	97	95.1	1.9	0.7	2.3	1122	45.5	Saico1	Saitoella complicata NRRL Y-17804	14136186	2016	289829	TRUE	Saitoella complicata	Saitoella	Protomycetaceae	Taphrinales	Taphrinomycetidae	Taphrinomycetes	Taphrinomycotina	Ascomycota	Dikarya	Fungi	short_read
GCA_001661315.1	90.8	85.3	5.5	1.2	7.9	1122	48.3	Nadfu1	Nadsonia fulvescens var. elongata DSM 6958	13746944	2016	200547	TRUE	Nadsonia fulvescens var. elongata	Nadsonia	Incertae sedis	Dipodascales	Incertae sedis	Dipodascomycetes	Saccharomycotina	Ascomycota	Dikarya	Fungi	short_read
GCA_001661325.1	93.3	92.7	0.6	3.5	3.2	1122	19.1	Lipst1_1	Lipomyces starkeyi NRRL Y-11557	21267709	2016	144646	TRUE	Lipomyces starkeyi	Lipomyces	Lipomycetaceae	Lipomycetales	Incertae sedis	Lipomycetes	Saccharomycotina	Ascomycota	Dikarya	Fungi	short_read
GCA_001661335.1	84.8	82.7	2	2.5	12.7	1122	21.2	Babin1	Babjeviella inositovora NRRL Y-12698	15221050	2016	198400	TRUE	Babjeviella inositovora	Babjeviella	Incertae sedis	Serinales	Incertae sedis	Pichiomycetes	Saccharomycotina	Ascomycota	Dikarya	Fungi	short_read
GCA_001661345.1	77.9	75.8	2	2.9	19.3	1122	55.3	Ascru1	Ascoidea rubescens DSM 1968	17503998	2016	171347	TRUE	Ascoidea rubescens	Ascoidea	Ascoideaceae	Ascoideales	Incertae sedis	Saccharomycetes	Saccharomycotina	Ascomycota	Dikarya	Fungi	short_read
GCA_001661395.1	82.8	81.5	1.3	2.4	14.8	1122	18.9	Hypbu1	Hyphopichia burtonii NRRL Y-1933	12403110	2016	114103	TRUE	Hyphopichia burtonii	Hyphopichia	Debaryomycetaceae	Serinales	Incertae sedis	Pichiomycetes	Saccharomycotina	Ascomycota	Dikarya	Fungi	short_read
GCA_001661405.1	85.7	83.2	2.6	2	12.2	1122	20.7	Cybja1	Cyberlindnera jadinii NRRL Y-1542	13018415	2016	111555	TRUE	Cyberlindnera jadinii	Cyberlindnera	Phaffomycetaceae	Phaffomycetales	Incertae sedis	Saccharomycetes	Saccharomycotina	Ascomycota	Dikarya	Fungi	short_read
GCA_001661415.1	83.3	82.3	1.1	2.1	14.5	1122	31.7	Canta1	Suhomyces tanzawaensis NRRL Y-17324	13136204	2016	183924	TRUE	Suhomyces tanzawaensis	Suhomyces	Debaryomycetaceae	Serinales	Incertae sedis	Pichiomycetes	Saccharomycotina	Ascomycota	Dikarya	Fungi	short_read
GCA_001661425.1	82.5	81.3	1.2	2.4	15.1	1122	47.5	Canar1	Candida arabinofermentans NRRL YB-2248	13233932	2016	101778	TRUE	Candida arabinofermentans	Candida	Tremellaceae	Tremellales	Tremellomycetidae	Tremellomycetes	Agaricomycotina	Basidiomycota	Dikarya	Fungi	short_read
GCA_001661475.1	81.4	81.3	0.1	2.3	16.3	1122	52.9	Canca1	Tortispora caseinolytica NRRL Y-17796	9180161	2016	572105	FALSE	Tortispora caseinolytica	Tortispora	Trigonopsidaceae	Trigonopsidales		Trigonopsidomycetes		Ascomycota		Fungi	short_read
GCA_001661515.1	80	77.7	2.3	4.9	15.1	1122	42.2	ASM166151v1	Capniomyces stellatus	24845880	2016	83139	TRUE	Capniomyces stellatus	Capniomyces	Legeriomycetaceae	Harpellales	Incertae sedis	Harpellomycetes	Kickxellomycotina	Kickxellomycota	Zoopagomyceta	Fungi	short_read
GCA_001662005.1	97	97	0	1.1	2	1122	50.9	ASM166200v1	Mycosarcoma maydis	20208930	2016	109028	TRUE	Ustilago maydis	Ustilago	Ustilaginaceae	Ustilaginales	Incertae sedis	Ustilaginomycetes	Ustilaginomycotina	Basidiomycota	Dikarya	Fungi	short_read
GCA_001662465.1	99	99	0	0.1	0.9	1122	29.4	JCM_11526_assembly_v001	Dryadomyces quercivorus	25862907	2016	728875	TRUE	Dryadomyces quercivorus	Dryadomyces	Incertae sedis	Incertae sedis Ascomycetes	Incertae sedis	Ascomycetes	Incertae sedis	Ascomycota	Dikarya	Fungi	short_read
GCA_001662575.1	99.4	98.7	0.7	0.3	0.4	1122	22.1	ASM166257v1	Pseudogymnoascus sp. 23342-1-I1	32900320	2016	175815	TRUE	Pseudogymnoascus sp	Pseudogymnoascus	Pseudeurotiaceae	Thelebolales	Leotiomycetidae	Leotiomycetes	Pezizomycotina	Ascomycota	Dikarya	Fungi	short_read
GCA_001662585.1	99.1	98.5	0.6	0.3	0.6	1122	21.3	ASM166258v1	Pseudogymnoascus sp. WSF 3629	35517105	2016	124096	TRUE	Pseudogymnoascus sp	Pseudogymnoascus	Pseudeurotiaceae	Thelebolales	Leotiomycetidae	Leotiomycetes	Pezizomycotina	Ascomycota	Dikarya	Fungi	short_read
GCA_001662595.1	94.1	93.8	0.4	3.3	2.6	1122	18.8	ASM166259v1	Pseudogymnoascus sp. 24MN13	30179533	2016	17417	TRUE	Pseudogymnoascus sp	Pseudogymnoascus	Pseudeurotiaceae	Thelebolales	Leotiomycetidae	Leotiomycetes	Pezizomycotina	Ascomycota	Dikarya	Fungi	short_read
GCA_001662605.1	99.1	95.1	4	0.4	0.5	1122	21.1	ASM166260v1	Pseudogymnoascus sp. 05NY08	32206309	2016	150378	TRUE	Pseudogymnoascus sp	Pseudogymnoascus	Pseudeurotiaceae	Thelebolales	Leotiomycetidae	Leotiomycetes	Pezizomycotina	Ascomycota	Dikarya	Fungi	short_read
GCA_001662645.1	99.4	98.5	0.9	0.4	0.2	1122	20.8	ASM166264v1	Pseudogymnoascus sp. 03VT05	33292581	2016	75206	TRUE	Pseudogymnoascus sp	Pseudogymnoascus	Pseudeurotiaceae	Thelebolales	Leotiomycetidae	Leotiomycetes	Pezizomycotina	Ascomycota	Dikarya	Fungi	short_read
GCA_001662655.1	99.1	98.8	0.4	0.4	0.4	1122	21.3	ASM166265v1	Pseudogymnoascus verrucosus	30174856	2016	255240	TRUE	Pseudogymnoascus verrucosus	Pseudogymnoascus	Pseudeurotiaceae	Thelebolales	Leotiomycetidae	Leotiomycetes	Pezizomycotina	Ascomycota	Dikarya	Fungi	short_read
GCA_001662755.1	83.4	83.2	0.2	1.4	15.2	1122	20	ASM166275v1	Colletotrichum acutatum	44919977	2016	12423	FALSE			Saccotheciaceae	Dothideales		Dothideomycetes		Ascomycota		Fungi	short_read
GCA_001663355.1	63.2	62.7	0.5	1	35.8	1122	20.5	ASM166335v1	Colletotrichum godetiae	35034269	2016	17039	FALSE			Saccotheciaceae	Dothideales		Dothideomycetes		Ascomycota		Fungi	short_read
GCA_001664025.1	45.8	44.9	0.9	6.5	47.7	1122	55.3	Hanva1_1	Hanseniaspora valbyensis NRRL Y-1626	11464036	2016	17876	TRUE	Hanseniaspora valbyensis	Hanseniaspora	Saccharomycodaceae	Saccharomycodales	Incertae sedis	Saccharomycetes	Saccharomycotina	Ascomycota	Dikarya	Fungi	short_read
GCA_001664035.1	78.4	77.2	1.2	3.3	18.3	1122	20.6	Metbi1	Metschnikowia bicuspidata var. bicuspidata NRRL YB-4993	16055203	2016	62344	TRUE	Metschnikowia bicuspidata var. bicuspidata	Metschnikowia	Metschnikowiaceae	Serinales	Incertae sedis	Pichiomycetes	Saccharomycotina	Ascomycota	Dikarya	Fungi	short_read
GCA_001664045.1	84	83.2	0.8	2.5	13.5	1122	20.4	Hanpo2	Ogataea polymorpha	8974371	2016	1302532	TRUE	Ogataea polymorpha	Ogataea	Pichiaceae	Pichiales	Incertae sedis	Pichiomycetes	Saccharomycotina	Ascomycota	Dikarya	Fungi	short_read
GCA_001669875.1	75.3	69.1	6.2	2.9	21.8	1122	18.3	ASM166987v1	Saccharomyces cerevisiae	12031922	2016	112828	TRUE	Saccharomyces cerevisiae	Saccharomyces	Saccharomycetaceae	Saccharomycetales	Saccharomycetidae	Saccharomycetes	Saccharomycotina	Ascomycota	Dikarya	Fungi	short_read
GCA_001669905.1	75.3	69.1	6.2	2.9	21.8	1122	18.5	ASM166990v1	Saccharomyces cerevisiae	12045536	2016	114020	TRUE	Saccharomyces cerevisiae	Saccharomyces	Saccharomycetaceae	Saccharomycetales	Saccharomycetidae	Saccharomycetes	Saccharomycotina	Ascomycota	Dikarya	Fungi	short_read
GCA_001669935.1	75.2	69.1	6.1	3	21.7	1122	18.2	ASM166993v1	Saccharomyces cerevisiae	12036989	2016	129823	TRUE	Saccharomyces cerevisiae	Saccharomyces	Saccharomycetaceae	Saccharomycetales	Saccharomycetidae	Saccharomycetes	Saccharomycotina	Ascomycota	Dikarya	Fungi	short_read
GCA_001669965.1	75.4	69.1	6.3	2.9	21.7	1122	18.3	ASM166996v1	Saccharomyces cerevisiae	12026257	2016	118270	TRUE	Saccharomyces cerevisiae	Saccharomyces	Saccharomycetaceae	Saccharomycetales	Saccharomycetidae	Saccharomycetes	Saccharomycotina	Ascomycota	Dikarya	Fungi	short_read
GCA_001669995.1	75.5	69.3	6.2	2.7	21.8	1122	18.5	ASM166999v1	Saccharomyces cerevisiae	12028903	2016	117328	TRUE	Saccharomyces cerevisiae	Saccharomyces	Saccharomycetaceae	Saccharomycetales	Saccharomycetidae	Saccharomycetes	Saccharomycotina	Ascomycota	Dikarya	Fungi	short_read
GCA_001670025.1	75	68.9	6.1	2.9	22	1122	19.2	ASM167002v1	Saccharomyces cerevisiae	12040549	2016	117722	TRUE	Saccharomyces cerevisiae	Saccharomyces	Saccharomycetaceae	Saccharomycetales	Saccharomycetidae	Saccharomycetes	Saccharomycotina	Ascomycota	Dikarya	Fungi	short_read
GCA_001670055.1	75.2	69	6.2	2.9	21.8	1122	18.6	ASM167005v1	Saccharomyces cerevisiae	12037161	2016	117327	TRUE	Saccharomyces cerevisiae	Saccharomyces	Saccharomycetaceae	Saccharomycetales	Saccharomycetidae	Saccharomycetes	Saccharomycotina	Ascomycota	Dikarya	Fungi	short_read
GCA_001670085.1	75.3	69.1	6.2	2.9	21.8	1122	18.5	ASM167008v1	Saccharomyces cerevisiae	12050320	2016	117312	TRUE	Saccharomyces cerevisiae	Saccharomyces	Saccharomycetaceae	Saccharomycetales	Saccharomycetidae	Saccharomycetes	Saccharomycotina	Ascomycota	Dikarya	Fungi	short_read
GCA_001670115.1	75.4	69.2	6.2	2.9	21.7	1122	18.3	ASM167011v1	Saccharomyces cerevisiae	12039744	2016	117776	TRUE	Saccharomyces cerevisiae	Saccharomyces	Saccharomycetaceae	Saccharomycetales	Saccharomycetidae	Saccharomycetes	Saccharomycotina	Ascomycota	Dikarya	Fungi	short_read
GCA_001670145.1	75.3	69.2	6.1	2.9	21.8	1122	18.6	ASM167014v1	Saccharomyces cerevisiae	12051167	2016	113048	TRUE	Saccharomyces cerevisiae	Saccharomyces	Saccharomycetaceae	Saccharomycetales	Saccharomycetidae	Saccharomycetes	Saccharomycotina	Ascomycota	Dikarya	Fungi	short_read
GCA_001670175.1	75.3	69.1	6.2	2.9	21.8	1122	18.5	ASM167017v1	Saccharomyces cerevisiae	12037809	2016	118281	TRUE	Saccharomyces cerevisiae	Saccharomyces	Saccharomycetaceae	Saccharomycetales	Saccharomycetidae	Saccharomycetes	Saccharomycotina	Ascomycota	Dikarya	Fungi	short_read
GCA_001670205.1	75.4	69.2	6.2	2.9	21.7	1122	18.4	ASM167020v1	Saccharomyces cerevisiae	12040987	2016	115643	TRUE	Saccharomyces cerevisiae	Saccharomyces	Saccharomycetaceae	Saccharomycetales	Saccharomycetidae	Saccharomycetes	Saccharomycotina	Ascomycota	Dikarya	Fungi	short_read
GCA_001670235.1	75.4	69.2	6.2	2.9	21.7	1122	19	ASM167023v1	Saccharomyces cerevisiae	12036152	2016	118950	TRUE	Saccharomyces cerevisiae	Saccharomyces	Saccharomycetaceae	Saccharomycetales	Saccharomycetidae	Saccharomycetes	Saccharomycotina	Ascomycota	Dikarya	Fungi	short_read
GCA_001670265.1	75.3	69.2	6.1	2.9	21.8	1122	18.5	ASM167026v1	Saccharomyces cerevisiae	12031644	2016	117712	TRUE	Saccharomyces cerevisiae	Saccharomyces	Saccharomycetaceae	Saccharomycetales	Saccharomycetidae	Saccharomycetes	Saccharomycotina	Ascomycota	Dikarya	Fungi	short_read
GCA_001670295.1	75.4	69.2	6.2	2.8	21.8	1122	18.4	ASM167029v1	Saccharomyces cerevisiae	12037320	2016	117471	TRUE	Saccharomyces cerevisiae	Saccharomyces	Saccharomycetaceae	Saccharomycetales	Saccharomycetidae	Saccharomycetes	Saccharomycotina	Ascomycota	Dikarya	Fungi	short_read
GCA_001670325.1	75.2	69	6.2	2.9	21.9	1122	18.8	ASM167032v1	Saccharomyces cerevisiae	12045263	2016	117718	TRUE	Saccharomyces cerevisiae	Saccharomyces	Saccharomycetaceae	Saccharomycetales	Saccharomycetidae	Saccharomycetes	Saccharomycotina	Ascomycota	Dikarya	Fungi	short_read
GCA_001670355.1	75.5	69.3	6.2	2.7	21.8	1122	18.5	ASM167035v1	Saccharomyces cerevisiae	12003409	2016	110635	TRUE	Saccharomyces cerevisiae	Saccharomyces	Saccharomycetaceae	Saccharomycetales	Saccharomycetidae	Saccharomycetes	Saccharomycotina	Ascomycota	Dikarya	Fungi	short_read
GCA_001670385.1	75.4	69.2	6.2	2.9	21.7	1122	18.3	ASM167038v1	Saccharomyces cerevisiae	12033682	2016	112865	TRUE	Saccharomyces cerevisiae	Saccharomyces	Saccharomycetaceae	Saccharomycetales	Saccharomycetidae	Saccharomycetes	Saccharomycotina	Ascomycota	Dikarya	Fungi	short_read
GCA_001670415.1	75.3	69.1	6.2	2.9	21.8	1122	18.5	ASM167041v1	Saccharomyces cerevisiae	12016543	2016	112362	TRUE	Saccharomyces cerevisiae	Saccharomyces	Saccharomycetaceae	Saccharomycetales	Saccharomycetidae	Saccharomycetes	Saccharomycotina	Ascomycota	Dikarya	Fungi	short_read
GCA_001670845.1	75.2	69	6.2	2.9	21.8	1122	18.4	ASM167084v1	Saccharomyces cerevisiae	12042770	2016	117773	TRUE	Saccharomyces cerevisiae	Saccharomyces	Saccharomycetaceae	Saccharomycetales	Saccharomycetidae	Saccharomycetes	Saccharomycotina	Ascomycota	Dikarya	Fungi	short_read
GCA_001670935.1	75.4	69.2	6.2	2.9	21.7	1122	18.6	ASM167093v1	Saccharomyces cerevisiae	12043172	2016	117719	TRUE	Saccharomyces cerevisiae	Saccharomyces	Saccharomycetaceae	Saccharomycetales	Saccharomycetidae	Saccharomycetes	Saccharomycotina	Ascomycota	Dikarya	Fungi	short_read
GCA_001670965.1	75.3	69.1	6.2	2.9	21.7	1122	18.8	ASM167096v1	Saccharomyces cerevisiae	12028608	2016	117720	TRUE	Saccharomyces cerevisiae	Saccharomyces	Saccharomycetaceae	Saccharomycetales	Saccharomycetidae	Saccharomycetes	Saccharomycotina	Ascomycota	Dikarya	Fungi	short_read
GCA_001670995.1	75.3	69.1	6.2	2.9	21.8	1122	18.5	ASM167099v1	Saccharomyces cerevisiae	12038746	2016	114008	TRUE	Saccharomyces cerevisiae	Saccharomyces	Saccharomycetaceae	Saccharomycetales	Saccharomycetidae	Saccharomycetes	Saccharomycotina	Ascomycota	Dikarya	Fungi	short_read
GCA_001671025.1	75.4	69.2	6.2	2.9	21.7	1122	18.7	ASM167102v1	Saccharomyces cerevisiae	12025793	2016	112878	TRUE	Saccharomyces cerevisiae	Saccharomyces	Saccharomycetaceae	Saccharomycetales	Saccharomycetidae	Saccharomycetes	Saccharomycotina	Ascomycota	Dikarya	Fungi	short_read
GCA_001671055.1	75.3	69	6.3	2.9	21.8	1122	18.5	ASM167105v1	Saccharomyces cerevisiae	12035276	2016	121511	TRUE	Saccharomyces cerevisiae	Saccharomyces	Saccharomycetaceae	Saccharomycetales	Saccharomycetidae	Saccharomycetes	Saccharomycotina	Ascomycota	Dikarya	Fungi	short_read
GCA_001671085.1	75.3	69.1	6.2	2.9	21.8	1122	18.8	ASM167108v1	Saccharomyces cerevisiae	12040381	2016	118283	TRUE	Saccharomyces cerevisiae	Saccharomyces	Saccharomycetaceae	Saccharomycetales	Saccharomycetidae	Saccharomycetes	Saccharomycotina	Ascomycota	Dikarya	Fungi	short_read
GCA_001671115.1	75.2	69	6.2	2.9	21.8	1122	18.4	ASM167111v1	Saccharomyces cerevisiae	12039746	2016	117716	TRUE	Saccharomyces cerevisiae	Saccharomyces	Saccharomycetaceae	Saccharomycetales	Saccharomycetidae	Saccharomycetes	Saccharomycotina	Ascomycota	Dikarya	Fungi	short_read
GCA_001671165.1	75.3	69.1	6.2	2.9	21.7	1122	18.5	ASM167116v1	Saccharomyces cerevisiae	12034484	2016	114010	TRUE	Saccharomyces cerevisiae	Saccharomyces	Saccharomycetaceae	Saccharomycetales	Saccharomycetidae	Saccharomycetes	Saccharomycotina	Ascomycota	Dikarya	Fungi	short_read
GCA_001671195.1	75.4	69.1	6.3	2.9	21.7	1122	18.2	ASM167119v1	Saccharomyces cerevisiae	12035605	2016	121130	TRUE	Saccharomyces cerevisiae	Saccharomyces	Saccharomycetaceae	Saccharomycetales	Saccharomycetidae	Saccharomycetes	Saccharomycotina	Ascomycota	Dikarya	Fungi	short_read
GCA_001671225.1	75.4	69.2	6.2	2.9	21.7	1122	18.7	ASM167122v1	Saccharomyces cerevisiae	12005384	2016	113384	TRUE	Saccharomyces cerevisiae	Saccharomyces	Saccharomycetaceae	Saccharomycetales	Saccharomycetidae	Saccharomycetes	Saccharomycotina	Ascomycota	Dikarya	Fungi	short_read
GCA_001671255.1	75.4	69.2	6.2	2.9	21.7	1122	18.8	ASM167125v1	Saccharomyces cerevisiae	12014501	2016	117749	TRUE	Saccharomyces cerevisiae	Saccharomyces	Saccharomycetaceae	Saccharomycetales	Saccharomycetidae	Saccharomycetes	Saccharomycotina	Ascomycota	Dikarya	Fungi	short_read
GCA_001671285.1	75.3	69.1	6.2	2.9	21.8	1122	18.3	ASM167128v1	Saccharomyces cerevisiae	12037021	2016	118531	TRUE	Saccharomyces cerevisiae	Saccharomyces	Saccharomycetaceae	Saccharomycetales	Saccharomycetidae	Saccharomycetes	Saccharomycotina	Ascomycota	Dikarya	Fungi	short_read
GCA_001671315.1	75.5	69.3	6.2	2.8	21.7	1122	18.5	ASM167131v1	Saccharomyces cerevisiae	12039224	2016	115660	TRUE	Saccharomyces cerevisiae	Saccharomyces	Saccharomycetaceae	Saccharomycetales	Saccharomycetidae	Saccharomycetes	Saccharomycotina	Ascomycota	Dikarya	Fungi	short_read
GCA_001671345.1	75.4	69.1	6.3	2.9	21.7	1122	18.2	ASM167134v1	Saccharomyces cerevisiae	12029531	2016	110614	TRUE	Saccharomyces cerevisiae	Saccharomyces	Saccharomycetaceae	Saccharomycetales	Saccharomycetidae	Saccharomycetes	Saccharomycotina	Ascomycota	Dikarya	Fungi	short_read
GCA_001671375.1	75.3	69.1	6.2	2.9	21.8	1122	18.3	ASM167137v1	Saccharomyces cerevisiae	12035605	2016	117308	TRUE	Saccharomyces cerevisiae	Saccharomyces	Saccharomycetaceae	Saccharomycetales	Saccharomycetidae	Saccharomycetes	Saccharomycotina	Ascomycota	Dikarya	Fungi	short_read
GCA_001671405.1	75.4	69.2	6.2	2.8	21.8	1122	18.6	ASM167140v1	Saccharomyces cerevisiae	12013585	2016	117726	TRUE	Saccharomyces cerevisiae	Saccharomyces	Saccharomycetaceae	Saccharomycetales	Saccharomycetidae	Saccharomycetes	Saccharomycotina	Ascomycota	Dikarya	Fungi	short_read
GCA_001671435.1	74.8	68.5	6.2	2.9	22.3	1122	18.7	ASM167143v1	Saccharomyces cerevisiae	12047277	2016	125166	TRUE	Saccharomyces cerevisiae	Saccharomyces	Saccharomycetaceae	Saccharomycetales	Saccharomycetidae	Saccharomycetes	Saccharomycotina	Ascomycota	Dikarya	Fungi	short_read
GCA_001671565.1	75.3	69.2	6.1	2.9	21.8	1122	18.7	ASM167156v1	Saccharomyces cerevisiae	12031571	2016	118952	TRUE	Saccharomyces cerevisiae	Saccharomyces	Saccharomycetaceae	Saccharomycetales	Saccharomycetidae	Saccharomycetes	Saccharomycotina	Ascomycota	Dikarya	Fungi	short_read
GCA_001671595.1	75.3	69.2	6.1	2.9	21.8	1122	18.2	ASM167159v1	Saccharomyces cerevisiae	12033107	2016	117714	TRUE	Saccharomyces cerevisiae	Saccharomyces	Saccharomycetaceae	Saccharomycetales	Saccharomycetidae	Saccharomycetes	Saccharomycotina	Ascomycota	Dikarya	Fungi	short_read
GCA_001671625.1	75.2	69	6.2	2.9	21.8	1122	18.2	ASM167162v1	Saccharomyces cerevisiae	12050224	2016	117789	TRUE	Saccharomyces cerevisiae	Saccharomyces	Saccharomycetaceae	Saccharomycetales	Saccharomycetidae	Saccharomycetes	Saccharomycotina	Ascomycota	Dikarya	Fungi	short_read
GCA_001671655.1	75.2	69	6.2	2.9	21.9	1122	19	ASM167165v1	Saccharomyces cerevisiae	12031355	2016	117727	TRUE	Saccharomyces cerevisiae	Saccharomyces	Saccharomycetaceae	Saccharomycetales	Saccharomycetidae	Saccharomycetes	Saccharomycotina	Ascomycota	Dikarya	Fungi	short_read
GCA_001671685.1	75.3	69.2	6.1	2.9	21.8	1122	18.2	ASM167168v1	Saccharomyces cerevisiae	12033193	2016	118958	TRUE	Saccharomyces cerevisiae	Saccharomyces	Saccharomycetaceae	Saccharomycetales	Saccharomycetidae	Saccharomycetes	Saccharomycotina	Ascomycota	Dikarya	Fungi	short_read
GCA_001671715.1	75.2	69	6.2	2.9	21.9	1122	19.2	ASM167171v1	Saccharomyces cerevisiae	12035546	2016	117303	TRUE	Saccharomyces cerevisiae	Saccharomyces	Saccharomycetaceae	Saccharomycetales	Saccharomycetidae	Saccharomycetes	Saccharomycotina	Ascomycota	Dikarya	Fungi	short_read
GCA_001671745.1	75.4	69.1	6.3	2.9	21.7	1122	18.2	ASM167174v1	Saccharomyces cerevisiae	12027382	2016	115650	TRUE	Saccharomyces cerevisiae	Saccharomyces	Saccharomycetaceae	Saccharomycetales	Saccharomycetidae	Saccharomycetes	Saccharomycotina	Ascomycota	Dikarya	Fungi	short_read
GCA_001671775.1	75.3	69.1	6.2	2.9	21.8	1122	18.6	ASM167177v1	Saccharomyces cerevisiae	12039168	2016	118214	TRUE	Saccharomyces cerevisiae	Saccharomyces	Saccharomycetaceae	Saccharomycetales	Saccharomycetidae	Saccharomycetes	Saccharomycotina	Ascomycota	Dikarya	Fungi	short_read
GCA_001671805.1	75.3	69.1	6.2	2.8	21.9	1122	18.5	ASM167180v1	Saccharomyces cerevisiae	12025786	2016	115673	TRUE	Saccharomyces cerevisiae	Saccharomyces	Saccharomycetaceae	Saccharomycetales	Saccharomycetidae	Saccharomycetes	Saccharomycotina	Ascomycota	Dikarya	Fungi	short_read
GCA_001671835.1	75.3	69	6.3	2.9	21.8	1122	18.6	ASM167183v1	Saccharomyces cerevisiae	12025543	2016	115657	TRUE	Saccharomyces cerevisiae	Saccharomyces	Saccharomycetaceae	Saccharomycetales	Saccharomycetidae	Saccharomycetes	Saccharomycotina	Ascomycota	Dikarya	Fungi	short_read
GCA_001671865.1	75.3	69.1	6.2	2.9	21.8	1122	18.3	ASM167186v1	Saccharomyces cerevisiae	12012702	2016	118261	TRUE	Saccharomyces cerevisiae	Saccharomyces	Saccharomycetaceae	Saccharomycetales	Saccharomycetidae	Saccharomycetes	Saccharomycotina	Ascomycota	Dikarya	Fungi	short_read
GCA_001671895.1	75.3	69.1	6.2	2.9	21.8	1122	18.6	ASM167189v1	Saccharomyces cerevisiae	12033603	2016	118269	TRUE	Saccharomyces cerevisiae	Saccharomyces	Saccharomycetaceae	Saccharomycetales	Saccharomycetidae	Saccharomycetes	Saccharomycotina	Ascomycota	Dikarya	Fungi	short_read
GCA_001671925.1	75.4	69.1	6.3	2.9	21.7	1122	18.4	ASM167192v1	Saccharomyces cerevisiae	12030332	2016	114001	TRUE	Saccharomyces cerevisiae	Saccharomyces	Saccharomycetaceae	Saccharomycetales	Saccharomycetidae	Saccharomycetes	Saccharomycotina	Ascomycota	Dikarya	Fungi	short_read
GCA_001671955.1	75.2	69	6.2	2.9	21.8	1122	18.5	ASM167195v1	Saccharomyces cerevisiae	12041305	2016	115655	TRUE	Saccharomyces cerevisiae	Saccharomyces	Saccharomycetaceae	Saccharomycetales	Saccharomycetidae	Saccharomycetes	Saccharomycotina	Ascomycota	Dikarya	Fungi	short_read
GCA_001671985.1	75.4	69.2	6.2	2.8	21.8	1122	19.1	ASM167198v1	Saccharomyces cerevisiae	12048408	2016	112771	TRUE	Saccharomyces cerevisiae	Saccharomyces	Saccharomycetaceae	Saccharomycetales	Saccharomycetidae	Saccharomycetes	Saccharomycotina	Ascomycota	Dikarya	Fungi	short_read
GCA_001672515.1	99.8	99.1	0.7	0	0.2	1122	19.9	ASM167251v1	Colletotrichum higginsianum IMI 349063	50716103	2016	5201688	TRUE	Colletotrichum higginsianum	Colletotrichum	Glomerellaceae	Glomerellales	Hypocreomycetidae	Sordariomycetes	Pezizomycotina	Ascomycota	Dikarya	Fungi	long_read
GCA_001673695.2	80.3	79.1	1.2	3.1	16.6	1122	31.3	ASM167369v2	Clavispora lusitaniae	11992787	2017	554658	TRUE	Clavispora lusitaniae	Clavispora	Metschnikowiaceae	Serinales	Incertae sedis	Pichiomycetes	Saccharomycotina	Ascomycota	Dikarya	Fungi	short_read
GCA_001675295.1	99.6	98.8	0.7	0.2	0.3	1122	18.7	FPOA1.0	Fusarium poae	46317270	2016	8631096	TRUE	Fusarium poae	Fusarium	Nectriaceae	Hypocreales	Hypocreomycetidae	Sordariomycetes	Pezizomycotina	Ascomycota	Dikarya	Fungi	long_read
GCA_001675385.1	98.8	98.4	0.4	0.6	0.6	1122	19.3	ASM167538v1	Bipolaris oryzae	31674030	2016	34580	TRUE	Bipolaris oryzae	Bipolaris	Pleosporaceae	Pleosporales	Pleosporomycetidae	Dothideomycetes	Pezizomycotina	Ascomycota	Dikarya	Fungi	short_read
GCA_001675595.1	96.3	96.3	0	2.8	1	1122	20.7	ASM167559v1	Pyricularia oryzae	41344138	2016	11882	TRUE	Pyricularia oryzae	Pyricularia	Pyriculariaceae	Magnaporthales	Sordariomycetidae	Sordariomycetes	Pezizomycotina	Ascomycota	Dikarya	Fungi	short_read
GCA_001675605.1	98.8	98.8	0	0.4	0.7	1122	21.9	ASM167560v1	Pyricularia oryzae	42962175	2016	26742	TRUE	Pyricularia oryzae	Pyricularia	Pyriculariaceae	Magnaporthales	Sordariomycetidae	Sordariomycetes	Pezizomycotina	Ascomycota	Dikarya	Fungi	short_read
GCA_001675615.1	94.7	94.7	0	4.2	1.2	1122	19.8	ASM167561v1	Pyricularia oryzae	42084471	2016	9547	TRUE	Pyricularia oryzae	Pyricularia	Pyriculariaceae	Magnaporthales	Sordariomycetidae	Sordariomycetes	Pezizomycotina	Ascomycota	Dikarya	Fungi	short_read
GCA_001675625.1	99.1	99.1	0	0.3	0.6	1122	22.4	ASM167562v1	Pyricularia oryzae	43625833	2016	36282	TRUE	Pyricularia oryzae	Pyricularia	Pyriculariaceae	Magnaporthales	Sordariomycetidae	Sordariomycetes	Pezizomycotina	Ascomycota	Dikarya	Fungi	short_read
GCA_001676635.1	96.8	96.6	0.2	1.2	2	1122	49.2	ASM167663v1	Ustilago cynodontis	24384713	2016	28511	TRUE	Ustilago cynodontis	Ustilago	Ustilaginaceae	Ustilaginales	Incertae sedis	Ustilaginomycetes	Ustilaginomycotina	Basidiomycota	Dikarya	Fungi	short_read
GCA_001676865.1	95.6	95.2	0.4	2.8	1.6	1122	34	ASM167686v1	Ceratocystiopsis minuta	21240759	2016	48607	TRUE	Ceratocystiopsis minuta	Ceratocystiopsis	Ophiostomataceae	Ophiostomatales	Sordariomycetidae	Sordariomycetes	Pezizomycotina	Ascomycota	Dikarya	Fungi	short_read
GCA_001678115.1	55.3	49.9	5.4	1.9	42.8	1122	26.1	ASM167811v1	Aureobasidium pullulans	17598654	2016	30181	TRUE	Aureobasidium pullulans	Aureobasidium	Saccotheciaceae	Dothideales	Dothideomycetidae	Dothideomycetes	Pezizomycotina	Ascomycota	Dikarya	Fungi	short_read
GCA_001679825.1	92.5	86.1	6.4	4.7	2.8	1122	28.7	ASM167982v1	Armillaria fuscipes	52984320	2016	4876	TRUE	Armillaria fuscipes	Armillaria	Physalacriaceae	Agaricales	Agaricomycetidae	Agaricomycetes	Agaricomycotina	Basidiomycota	Dikarya	Fungi	long_read
GCA_001680505.1	88.4	87.4	1	9.4	2.1	1122	17.3	ASM168050v1	Fusarium cuneirostrum	49007756	2016	8432	TRUE	Neocosmospora phaseoli	Neocosmospora	Nectriaceae	Hypocreales	Hypocreomycetidae	Sordariomycetes	Pezizomycotina	Ascomycota	Dikarya	Fungi	short_read
GCA_001680515.1	94.5	93.8	0.7	4.3	1.2	1122	19	ASM168051v1	Fusarium phaseoli	50534409	2016	13770	TRUE	Neocosmospora phaseoli	Neocosmospora	Nectriaceae	Hypocreales	Hypocreomycetidae	Sordariomycetes	Pezizomycotina	Ascomycota	Dikarya	Fungi	short_read
GCA_001680525.1	70.9	70.1	0.8	21	8	1122	13.3	ASM168052v1	Fusarium virguliforme	49446642	2016	5496	TRUE	Neocosmospora phaseoli	Neocosmospora	Nectriaceae	Hypocreales	Hypocreomycetidae	Sordariomycetes	Pezizomycotina	Ascomycota	Dikarya	Fungi	short_read
GCA_001680535.1	90.6	89.8	0.8	7	2.3	1122	16.8	ASM168053v1	Fusarium tucumaniae	48383620	2016	10654	TRUE	Neocosmospora phaseoli	Neocosmospora	Nectriaceae	Hypocreales	Hypocreomycetidae	Sordariomycetes	Pezizomycotina	Ascomycota	Dikarya	Fungi	short_read
GCA_001680595.1	64	63.5	0.5	27	9	1122	15.3	ASM168059v1	Fusarium tucumaniae	49676379	2016	4504	TRUE	Neocosmospora phaseoli	Neocosmospora	Nectriaceae	Hypocreales	Hypocreomycetidae	Sordariomycetes	Pezizomycotina	Ascomycota	Dikarya	Fungi	short_read
GCA_001680605.1	60.2	59.6	0.6	28.5	11.2	1122	13.8	ASM168060v1	Fusarium virguliforme	50152336	2016	4006	TRUE	Neocosmospora phaseoli	Neocosmospora	Nectriaceae	Hypocreales	Hypocreomycetidae	Sordariomycetes	Pezizomycotina	Ascomycota	Dikarya	Fungi	short_read
GCA_001680625.1	58.3	57.8	0.4	29.5	12.2	1122	12.2	ASM168062v1	Fusarium azukiicola	51307981	2016	3382	TRUE	Neocosmospora phaseoli	Neocosmospora	Nectriaceae	Hypocreales	Hypocreomycetidae	Sordariomycetes	Pezizomycotina	Ascomycota	Dikarya	Fungi	short_read
GCA_001680665.1	66.9	66.4	0.5	25.2	7.8	1122	14.1	ASM168066v1	Fusarium virguliforme	50938851	2016	4113	TRUE	Neocosmospora phaseoli	Neocosmospora	Nectriaceae	Hypocreales	Hypocreomycetidae	Sordariomycetes	Pezizomycotina	Ascomycota	Dikarya	Fungi	short_read
GCA_001680685.1	69.3	69	0.4	22.9	7.8	1122	15.9	ASM168068v1	Fusarium brasiliense	49382781	2016	5525	TRUE	Neocosmospora phaseoli	Neocosmospora	Nectriaceae	Hypocreales	Hypocreomycetidae	Sordariomycetes	Pezizomycotina	Ascomycota	Dikarya	Fungi	short_read
GCA_001680725.1	21.1	21	0.1	46.9	32	1122	10.1	ASM168072v1	Fusarium tucumaniae	49886306	2016	1497	TRUE	Neocosmospora phaseoli	Neocosmospora	Nectriaceae	Hypocreales	Hypocreomycetidae	Sordariomycetes	Pezizomycotina	Ascomycota	Dikarya	Fungi	short_read
GCA_001682475.1	97.6	94.6	3	0.4	2	1122	31.1	ASM168247v1	Agaricus bisporus var. bisporus	30784214	2016	2477729	TRUE	Agaricus bisporus var. bisporus	Agaricus	Agaricaceae	Agaricales	Agaricomycetidae	Agaricomycetes	Agaricomycotina	Basidiomycota	Dikarya	Fungi	long_read
GCA_001682635.1	99.8	99.1	0.7	0	0.2	1122	24.9	ASM168263v1	Beauveria bassiana	35021612	2016	5685350	TRUE	Beauveria bassiana	Beauveria	Cordycipitaceae	Hypocreales	Hypocreomycetidae	Sordariomycetes	Pezizomycotina	Ascomycota	Dikarya	Fungi	long_read
GCA_001682995.1	83.2	81.7	1.5	2.1	14.6	1122	20.3	ASM168299v1	Debaryomyces hansenii	11620116	2016	184381	TRUE	Debaryomyces hansenii	Debaryomyces	Saccharomycetaceae	Saccharomycetales	Saccharomycetidae	Saccharomycetes	Saccharomycotina	Ascomycota	Dikarya	Fungi	short_read
GCA_001683725.1	93.9	83.2	10.7	3.3	2.9	1122	16.3	ASM168372v1	Choanephora cucurbitarum	29096908	2016	24238	TRUE	Choanephora cucurbitarum	Choanephora	Choanephoraceae	Mucorales	Incertae sedis	Mucoromycetes	Mucoromycotina	Mucoromycota	Mucoromyceta	Fungi	short_read
GCA_001683735.1	99.2	98.8	0.4	0.1	0.7	1122	23.2	ASM168373v1	Grifola frondosa	39289314	2016	1810445	TRUE	Grifola frondosa	Grifola	Grifolaceae	Polyporales	Incertae sedis	Agaricomycetes	Agaricomycotina	Basidiomycota	Dikarya	Fungi	long_read
GCA_001684195.1	98.9	98.3	0.6	0.3	0.8	1122	25.9	ASM168419v1	Beauveria bassiana	36971660	2016	84846	TRUE	Beauveria bassiana	Beauveria	Cordycipitaceae	Hypocreales	Hypocreomycetidae	Sordariomycetes	Pezizomycotina	Ascomycota	Dikarya	Fungi	short_read
GCA_001684205.1	99.7	99	0.7	0.1	0.2	1122	23.6	ASM168420v1	Beauveria bassiana	38828503	2016	68613	TRUE	Beauveria bassiana	Beauveria	Cordycipitaceae	Hypocreales	Hypocreomycetidae	Sordariomycetes	Pezizomycotina	Ascomycota	Dikarya	Fungi	short_read
GCA_001684215.1	98	97.4	0.5	1.2	0.8	1122	22.7	ASM168421v1	Beauveria bassiana	34448453	2016	22481	TRUE	Beauveria bassiana	Beauveria	Cordycipitaceae	Hypocreales	Hypocreomycetidae	Sordariomycetes	Pezizomycotina	Ascomycota	Dikarya	Fungi	short_read
GCA_001684225.1	98.7	98.1	0.5	0.8	0.5	1122	25.6	ASM168422v1	Beauveria bassiana	34768697	2016	35407	TRUE	Beauveria bassiana	Beauveria	Cordycipitaceae	Hypocreales	Hypocreomycetidae	Sordariomycetes	Pezizomycotina	Ascomycota	Dikarya	Fungi	short_read
GCA_001687445.1	99.6	99.2	0.4	0	0.4	1122	28	Obbri1	Obba rivulosa	34037596	2016	98657	TRUE	Ceriporiopsis rivulosa	Ceriporiopsis	Meruliaceae	Polyporales	Incertae sedis	Agaricomycetes	Agaricomycotina	Basidiomycota	Dikarya	Fungi	short_read
GCA_001689945.1	89.2	87.6	1.6	3.6	7.2	1122	48.1	PSWKBGD_1_2	Tilletia indica	37216861	2016	132740	TRUE	Tilletia indica	Tilletia	Tilletiaceae	Tilletiales	Exobasidiomycetidae	Exobasidiomycetes	Ustilaginomycotina	Basidiomycota	Dikarya	Fungi	long_read
GCA_001689965.1	91.5	82.5	9	3.7	4.8	1122	49.9	PSWKBGD_1_3	Tilletia indica	43736635	2016	12288	TRUE	Tilletia indica	Tilletia	Tilletiaceae	Tilletiales	Exobasidiomycetidae	Exobasidiomycetes	Ustilaginomycotina	Basidiomycota	Dikarya	Fungi	short_read
GCA_001689995.1	92	90.7	1.2	2.7	5.3	1122	47.2	PSWKBGD_1_1	Tilletia indica	37460344	2016	200513	TRUE	Tilletia indica	Tilletia	Tilletiaceae	Tilletiales	Exobasidiomycetidae	Exobasidiomycetes	Ustilaginomycotina	Basidiomycota	Dikarya	Fungi	long_read
GCA_001691755.2	98	97.5	0.4	0.6	1.4	1122	31.3	ASM169175v2	Amanita polypyramis BW_CC	19670722	2018	63015	TRUE	Amanita polypyramis	Amanita	Amanitaceae	Agaricales	Agaricomycetidae	Agaricomycetes	Agaricomycotina	Basidiomycota	Dikarya	Fungi	short_read
GCA_001691765.1	95.8	33	62.8	2	2.1	1122	29.1	ASM169176v1	Amanita muscaria var. guessowii Koide BX008	67640596	2016	11001	TRUE	Amanita muscaria var. guessowii	Amanita	Amanitaceae	Agaricales	Agaricomycetidae	Agaricomycetes	Agaricomycotina	Basidiomycota	Dikarya	Fungi	short_read
GCA_001691775.3	98.8	98.4	0.4	0.5	0.6	1122	33.2	ASM169177v3	Amanita inopinata Kibby_2008	20082689	2018	140420	TRUE	Amanita inopinata	Amanita	Amanitaceae	Agaricales	Agaricomycetidae	Agaricomycetes	Agaricomycotina	Basidiomycota	Dikarya	Fungi	short_read
GCA_001691785.3	95	92.2	2.9	3	2	1122	31.9	ASM169178v3	Amanita brunnescens Koide BX004	36016155	2018	12726	TRUE	Amanita brunnescens	Amanita	Amanitaceae	Agaricales	Agaricomycetidae	Agaricomycetes	Agaricomycotina	Basidiomycota	Dikarya	Fungi	short_read
GCA_001691835.3	98.8	98.4	0.4	0.4	0.7	1122	30.7	ASM169183v3	Volvariella volvacea WC 439	35313785	2018	81492	TRUE	Volvariella volvacea	Volvariella	Volvariellaceae	Agaricales	Agaricomycetidae	Agaricomycetes	Agaricomycotina	Basidiomycota	Dikarya	Fungi	short_read
GCA_001692465.1	76.2	75.5	0.7	3.5	20.3	1122	16.3	KmarxUFS1.0	Kluyveromyces marxianus	10690841	2016	21339	TRUE	Kluyveromyces marxianus	Kluyveromyces	Saccharomycetaceae	Saccharomycetales	Incertae sedis	Saccharomycetes	Saccharomycotina	Ascomycota	Dikarya	Fungi	short_read
GCA_001692735.1	99.3	99.1	0.2	0.4	0.4	1122	26.2	Leppa1	Lepidopterella palustris CBS 459.81	45668136	2016	44350	TRUE	Lepidopterella palustris	Lepidopterella	Argynnaceae	Incertae sedis Dothideomycetes	Dothideomycetidae	Dothideomycetes	Pezizomycotina	Ascomycota	Dikarya	Fungi	short_read
GCA_001692895.1	100	98.3	1.7	0	0	1122	23.9	Cenococcum geophilum 1.58 v2.0	Cenococcum geophilum 1.58	177557160	2016	938672	TRUE	Cenococcum geophilum	Cenococcum	Incertae sedis	Incertae sedis Dothideomycetes	Incertae sedis	Dothideomycetes	Pezizomycotina	Ascomycota	Dikarya	Fungi	long_read
GCA_001692915.1	96.6	96.3	0.3	2.5	0.9	1122	25.1	Glonium stellatum CBS 207.34 v1.0	Glonium stellatum	40521621	2016	20086	TRUE	Glonium stellatum	Glonium	Gloniaceae	Gloniales	Pleosporomycetidae	Dothideomycetes	Pezizomycotina	Ascomycota	Dikarya	Fungi	short_read
GCA_001693015.2	99.6	99.3	0.4	0	0.4	1122	22	ASM169301v2	Colletotrichum lindemuthianum	97411422	2017	100419	TRUE	Colletotrichum lindemuthianum	Colletotrichum	Glomerellaceae	Glomerellales	Hypocreomycetidae	Sordariomycetes	Pezizomycotina	Ascomycota	Dikarya	Fungi	short_read
GCA_001693025.3	99.2	98.8	0.4	0.2	0.6	1122	22.5	UFV_Clind_v3	Colletotrichum lindemuthianum	100390507	2024	2180353	TRUE	Colletotrichum lindemuthianum	Colletotrichum	Glomerellaceae	Glomerellales	Hypocreomycetidae	Sordariomycetes	Pezizomycotina	Ascomycota	Dikarya	Fungi	long_read
GCA_001693355.1	99	98.4	0.6	0.2	0.8	1122	17.9	ASM169335v1	Aspergillus cristatus	27701366	2016	2970423	TRUE	Aspergillus cristatus	Aspergillus	Aspergillaceae	Eurotiales	Eurotiomycetidae	Eurotiomycetes	Pezizomycotina	Ascomycota	Dikarya	Fungi	long_read
GCA_001695535.1	88.9	87.4	1.4	8.6	2.6	1122	14.4	ASM169553v1	Aspergillus flavus	35784535	2016	10642	TRUE	Aspergillus flavus	Aspergillus	Aspergillaceae	Eurotiales	Eurotiomycetidae	Eurotiomycetes	Pezizomycotina	Ascomycota	Dikarya	Fungi	short_read
GCA_001696505.1	99.4	98.7	0.7	0.2	0.4	1122	22.8	ASM169650v1	Calonectria pseudonaviculata	51439042	2016	83301	TRUE	Calonectria pseudonaviculata	Calonectria	Nectriaceae	Hypocreales	Hypocreomycetidae	Sordariomycetes	Pezizomycotina	Ascomycota	Dikarya	Fungi	short_read
GCA_001696595.2	98.5	97.2	1.2	0.7	0.8	1122	17.3	ASM169659v2	Aspergillus hancockii	39691269	2020	77984	TRUE	Aspergillus hancockii	Aspergillus	Aspergillaceae	Eurotiales	Eurotiomycetidae	Eurotiomycetes	Pezizomycotina	Ascomycota	Dikarya	Fungi	short_read
GCA_001696625.1	98	97.2	0.8	0.9	1.1	1122	18.9	C1HIR_9889	Fusarium oxysporum f. sp. cubense	46703948	2016	86656	TRUE	Fusarium oxysporum f. sp	Fusarium	Nectriaceae	Hypocreales	Hypocreomycetidae	Sordariomycetes	Pezizomycotina	Ascomycota	Dikarya	Fungi	short_read
GCA_001696825.1	97.6	97.2	0.4	0.7	1.7	1122	21.4	ASM169682v1	Alternaria alternata	33016309	2016	244387	TRUE	Alternaria alternata	Alternaria	Pleosporaceae	Pleosporales	Pleosporomycetidae	Dothideomycetes	Pezizomycotina	Ascomycota	Dikarya	Fungi	short_read
GCA_001700625.1	99.3	97.3	2	0.1	0.6	1122	31.5	ASM170062v1	Lentinula edodes	41818685	2016	106379	TRUE	Lentinula edodes	Lentinula	Omphalotaceae	Agaricales	Agaricomycetidae	Agaricomycetes	Agaricomycotina	Basidiomycota	Dikarya	Fungi	short_read
GCA_001700775.1	98.8	98.8	0.1	0.4	0.7	1122	25.9	ASM170077v1	Cladophialophora carrionii	29779067	2016	940455	TRUE	Cladophialophora carrionii	Cladophialophora	Herpotrichiellaceae	Chaetothyriales	Chaetothyriomycetidae	Eurotiomycetes	Pezizomycotina	Ascomycota	Dikarya	Fungi	short_read
GCA_001702395.2	99.2	98.8	0.4	0.4	0.4	1122	21.7	DHEL01v2	Diaporthe helianthi	63672038	2018	17875	TRUE	Diaporthe helianthi	Diaporthe	Diaporthaceae	Diaporthales	Sordariomycetidae	Sordariomycetes	Pezizomycotina	Ascomycota	Dikarya	Fungi	short_read
GCA_001702495.1	99.6	98.6	1	0.1	0.4	1122	19.2	Foc013	Fusarium oxysporum f. sp. cucumerinum	48892912	2016	266043	TRUE	Fusarium oxysporum f. sp	Fusarium	Nectriaceae	Hypocreales	Hypocreomycetidae	Sordariomycetes	Pezizomycotina	Ascomycota	Dikarya	Fungi	short_read
GCA_001702505.1	99.6	98.6	1	0.1	0.4	1122	18.8	ASM170250v1	Fusarium oxysporum f. sp. niveum	54718192	2016	149338	TRUE	Fusarium oxysporum f. sp	Fusarium	Nectriaceae	Hypocreales	Hypocreomycetidae	Sordariomycetes	Pezizomycotina	Ascomycota	Dikarya	Fungi	short_read
GCA_001702515.1	99.5	98.7	0.8	0.1	0.4	1122	18.1	Foc001	Fusarium oxysporum f. sp. cucumerinum	51394345	2016	195259	TRUE	Fusarium oxysporum f. sp	Fusarium	Nectriaceae	Hypocreales	Hypocreomycetidae	Sordariomycetes	Pezizomycotina	Ascomycota	Dikarya	Fungi	short_read
GCA_001702545.1	99.5	98.5	1	0.1	0.4	1122	18.3	Foc018	Fusarium oxysporum f. sp. cucumerinum	57435926	2016	164936	TRUE	Fusarium oxysporum f. sp	Fusarium	Nectriaceae	Hypocreales	Hypocreomycetidae	Sordariomycetes	Pezizomycotina	Ascomycota	Dikarya	Fungi	short_read
GCA_001702555.1	99.5	98.5	1	0.1	0.4	1122	18.2	Foc021	Fusarium oxysporum f. sp. cucumerinum	56857404	2016	169057	TRUE	Fusarium oxysporum f. sp	Fusarium	Nectriaceae	Hypocreales	Hypocreomycetidae	Sordariomycetes	Pezizomycotina	Ascomycota	Dikarya	Fungi	short_read
GCA_001702575.1	99.4	98.4	1	0.1	0.5	1122	18.4	Foc015	Fusarium oxysporum f. sp. cucumerinum	51983016	2016	158531	TRUE	Fusarium oxysporum f. sp	Fusarium	Nectriaceae	Hypocreales	Hypocreomycetidae	Sordariomycetes	Pezizomycotina	Ascomycota	Dikarya	Fungi	short_read
GCA_001702615.1	99.6	98.6	1	0.1	0.4	1122	18.2	Foc030	Fusarium oxysporum f. sp. cucumerinum	56803069	2016	171460	TRUE	Fusarium oxysporum f. sp	Fusarium	Nectriaceae	Hypocreales	Hypocreomycetidae	Sordariomycetes	Pezizomycotina	Ascomycota	Dikarya	Fungi	short_read
GCA_001702635.1	99.5	98.8	0.7	0.1	0.4	1122	18.5	Foc037	Fusarium oxysporum f. sp. cucumerinum	48396317	2016	178961	TRUE	Fusarium oxysporum f. sp	Fusarium	Nectriaceae	Hypocreales	Hypocreomycetidae	Sordariomycetes	Pezizomycotina	Ascomycota	Dikarya	Fungi	short_read
GCA_001702645.1	99.5	98.8	0.6	0.1	0.4	1122	19.5	Forc031	Fusarium oxysporum f. sp. radicis-cucumerinum	49339229	2016	345672	TRUE	Fusarium oxysporum f. sp	Fusarium	Nectriaceae	Hypocreales	Hypocreomycetidae	Sordariomycetes	Pezizomycotina	Ascomycota	Dikarya	Fungi	short_read
GCA_001702655.1	99.5	98.5	1	0.1	0.4	1122	18.1	Foc035	Fusarium oxysporum f. sp. cucumerinum	51609830	2016	144056	TRUE	Fusarium oxysporum f. sp	Fusarium	Nectriaceae	Hypocreales	Hypocreomycetidae	Sordariomycetes	Pezizomycotina	Ascomycota	Dikarya	Fungi	short_read
GCA_001702695.2	99.6	98.8	0.8	0.1	0.3	1122	19.4	ASM170269v2	Fusarium oxysporum f. sp. radicis-cucumerinum	52860752	2017	4490135	TRUE	Fusarium oxysporum f. sp	Fusarium	Nectriaceae	Hypocreales	Hypocreomycetidae	Sordariomycetes	Pezizomycotina	Ascomycota	Dikarya	Fungi	long_read
GCA_001702715.1	99.4	98.7	0.7	0.1	0.5	1122	18.8	Fon019	Fusarium oxysporum f. sp. niveum	49724550	2016	211936	TRUE	Fusarium oxysporum f. sp	Fusarium	Nectriaceae	Hypocreales	Hypocreomycetidae	Sordariomycetes	Pezizomycotina	Ascomycota	Dikarya	Fungi	short_read
GCA_001702725.1	99.6	98.9	0.6	0.1	0.4	1122	19.3	Forc024	Fusarium oxysporum f. sp. radicis-cucumerinum	49345544	2016	360228	TRUE	Fusarium oxysporum f. sp	Fusarium	Nectriaceae	Hypocreales	Hypocreomycetidae	Sordariomycetes	Pezizomycotina	Ascomycota	Dikarya	Fungi	short_read
GCA_001702745.1	99.4	98.6	0.8	0.1	0.5	1122	19	Fon002	Fusarium oxysporum f. sp. niveum	51974307	2016	154685	TRUE	Fusarium oxysporum f. sp	Fusarium	Nectriaceae	Hypocreales	Hypocreomycetidae	Sordariomycetes	Pezizomycotina	Ascomycota	Dikarya	Fungi	short_read
GCA_001702775.1	99.5	98.4	1.1	0.1	0.4	1122	18.5	Fon013	Fusarium oxysporum f. sp. niveum	54215963	2016	149777	TRUE	Fusarium oxysporum f. sp	Fusarium	Nectriaceae	Hypocreales	Hypocreomycetidae	Sordariomycetes	Pezizomycotina	Ascomycota	Dikarya	Fungi	short_read
GCA_001702785.1	99.5	98.4	1.1	0.1	0.4	1122	18.5	Fon010	Fusarium oxysporum f. sp. niveum	55471499	2016	174530	TRUE	Fusarium oxysporum f. sp	Fusarium	Nectriaceae	Hypocreales	Hypocreomycetidae	Sordariomycetes	Pezizomycotina	Ascomycota	Dikarya	Fungi	short_read
GCA_001702795.1	99.6	98.6	1	0.1	0.4	1122	18.4	Fon015	Fusarium oxysporum f. sp. niveum	52059009	2016	171352	TRUE	Fusarium oxysporum f. sp	Fusarium	Nectriaceae	Hypocreales	Hypocreomycetidae	Sordariomycetes	Pezizomycotina	Ascomycota	Dikarya	Fungi	short_read
GCA_001702805.1	99.6	98.5	1.1	0.1	0.4	1122	18.7	Fon020	Fusarium oxysporum f. sp. niveum	55127542	2016	150381	TRUE	Fusarium oxysporum f. sp	Fusarium	Nectriaceae	Hypocreales	Hypocreomycetidae	Sordariomycetes	Pezizomycotina	Ascomycota	Dikarya	Fungi	short_read
GCA_001702845.1	99.5	98.8	0.7	0.1	0.4	1122	18.9	Fon037	Fusarium oxysporum f. sp. niveum	51293917	2016	168855	TRUE	Fusarium oxysporum f. sp	Fusarium	Nectriaceae	Hypocreales	Hypocreomycetidae	Sordariomycetes	Pezizomycotina	Ascomycota	Dikarya	Fungi	short_read
GCA_001702865.1	99.6	98.6	1	0.1	0.4	1122	18.5	Fon021	Fusarium oxysporum f. sp. niveum	54799100	2016	142786	TRUE	Fusarium oxysporum f. sp	Fusarium	Nectriaceae	Hypocreales	Hypocreomycetidae	Sordariomycetes	Pezizomycotina	Ascomycota	Dikarya	Fungi	short_read
GCA_001702875.1	99.6	99	0.5	0.2	0.3	1122	19.3	Fol004	Fusarium oxysporum f. sp. lycopersici	51882248	2016	143056	TRUE	Fusarium oxysporum f. sp	Fusarium	Nectriaceae	Hypocreales	Hypocreomycetidae	Sordariomycetes	Pezizomycotina	Ascomycota	Dikarya	Fungi	short_read
GCA_001702905.1	99.5	98.9	0.5	0.2	0.4	1122	19.4	Fol007	Fusarium oxysporum f. sp. lycopersici	51322760	2016	118633	TRUE	Fusarium oxysporum f. sp	Fusarium	Nectriaceae	Hypocreales	Hypocreomycetidae	Sordariomycetes	Pezizomycotina	Ascomycota	Dikarya	Fungi	short_read
GCA_001702935.1	99.4	98.8	0.5	0.2	0.4	1122	19.3	Fol026	Fusarium oxysporum f. sp. lycopersici	51804621	2016	147879	TRUE	Fusarium oxysporum f. sp	Fusarium	Nectriaceae	Hypocreales	Hypocreomycetidae	Sordariomycetes	Pezizomycotina	Ascomycota	Dikarya	Fungi	short_read
GCA_001702945.1	99.5	98.9	0.5	0.2	0.4	1122	19.4	Fol014	Fusarium oxysporum f. sp. lycopersici	50061297	2016	160443	TRUE	Fusarium oxysporum f. sp	Fusarium	Nectriaceae	Hypocreales	Hypocreomycetidae	Sordariomycetes	Pezizomycotina	Ascomycota	Dikarya	Fungi	short_read
GCA_001702955.1	99.4	98.8	0.5	0.2	0.4	1122	19.3	Fol018	Fusarium oxysporum f. sp. lycopersici	48952389	2016	166597	TRUE	Fusarium oxysporum f. sp	Fusarium	Nectriaceae	Hypocreales	Hypocreomycetidae	Sordariomycetes	Pezizomycotina	Ascomycota	Dikarya	Fungi	short_read
GCA_001702995.1	99.5	98.8	0.7	0.1	0.4	1122	19.1	Fol016	Fusarium oxysporum f. sp. lycopersici	49575100	2016	171426	TRUE	Fusarium oxysporum f. sp	Fusarium	Nectriaceae	Hypocreales	Hypocreomycetidae	Sordariomycetes	Pezizomycotina	Ascomycota	Dikarya	Fungi	short_read
GCA_001703015.1	99.6	99	0.6	0.2	0.2	1122	19.2	Fol038	Fusarium oxysporum f. sp. lycopersici	51284040	2016	139680	TRUE	Fusarium oxysporum f. sp	Fusarium	Nectriaceae	Hypocreales	Hypocreomycetidae	Sordariomycetes	Pezizomycotina	Ascomycota	Dikarya	Fungi	short_read
GCA_001703025.2	99.6	98.9	0.6	0.2	0.3	1122	19.5	ASM170302v2	Fusarium oxysporum f. sp. lycopersici	54202122	2025	4152923	TRUE	Fusarium oxysporum f. sp	Fusarium	Nectriaceae	Hypocreales	Hypocreomycetidae	Sordariomycetes	Pezizomycotina	Ascomycota	Dikarya	Fungi	long_read
GCA_001703035.1	99.6	98.9	0.6	0.1	0.4	1122	19.2	Fol069	Fusarium oxysporum f. sp. lycopersici	49122294	2016	301433	TRUE	Fusarium oxysporum f. sp	Fusarium	Nectriaceae	Hypocreales	Hypocreomycetidae	Sordariomycetes	Pezizomycotina	Ascomycota	Dikarya	Fungi	short_read
GCA_001703065.1	99.5	98.8	0.7	0.2	0.4	1122	19.3	Fol072	Fusarium oxysporum f. sp. lycopersici	50055569	2016	288191	TRUE	Fusarium oxysporum f. sp	Fusarium	Nectriaceae	Hypocreales	Hypocreomycetidae	Sordariomycetes	Pezizomycotina	Ascomycota	Dikarya	Fungi	short_read
GCA_001703085.1	99.6	99	0.5	0.2	0.3	1122	19.2	Fol073	Fusarium oxysporum f. sp. lycopersici	51785623	2016	147320	TRUE	Fusarium oxysporum f. sp	Fusarium	Nectriaceae	Hypocreales	Hypocreomycetidae	Sordariomycetes	Pezizomycotina	Ascomycota	Dikarya	Fungi	short_read
GCA_001703105.1	99.5	98.8	0.6	0.2	0.4	1122	19.4	Fol074	Fusarium oxysporum f. sp. lycopersici	51532264	2016	152294	TRUE	Fusarium oxysporum f. sp	Fusarium	Nectriaceae	Hypocreales	Hypocreomycetidae	Sordariomycetes	Pezizomycotina	Ascomycota	Dikarya	Fungi	short_read
GCA_001703125.1	99.5	98.8	0.6	0.1	0.4	1122	19	FoMN14	Fusarium oxysporum	48996880	2016	283607	TRUE	Fusarium oxysporum	Fusarium	Nectriaceae	Hypocreales	Hypocreomycetidae	Sordariomycetes	Pezizomycotina	Ascomycota	Dikarya	Fungi	short_read
GCA_001703135.1	99.5	98.8	0.7	0.2	0.4	1122	19.3	Fol075	Fusarium oxysporum f. sp. lycopersici	50649194	2016	289992	TRUE	Fusarium oxysporum f. sp	Fusarium	Nectriaceae	Hypocreales	Hypocreomycetidae	Sordariomycetes	Pezizomycotina	Ascomycota	Dikarya	Fungi	short_read
GCA_001703175.2	99.6	98.8	0.8	0.2	0.3	1122	19.2	UvA_Fol4287	Fusarium oxysporum f. sp. lycopersici 4287	56213053	2020	4140197	TRUE	Fusarium oxysporum f. sp	Fusarium	Nectriaceae	Hypocreales	Hypocreomycetidae	Sordariomycetes	Pezizomycotina	Ascomycota	Dikarya	Fungi	long_read
GCA_001703185.1	99.2	98.6	0.6	0.5	0.3	1122	18.8	Fol4287_IonProton	Fusarium oxysporum f. sp. lycopersici 4287	51133091	2016	75617	TRUE	Fusarium oxysporum f. sp	Fusarium	Nectriaceae	Hypocreales	Hypocreomycetidae	Sordariomycetes	Pezizomycotina	Ascomycota	Dikarya	Fungi	short_read
GCA_001703205.2	99.6	98.2	1.3	0.1	0.4	1122	18	UvA_Fom005	Fusarium oxysporum f. sp. melonis	62193398	2020	3523149	TRUE	Fusarium oxysporum f. sp	Fusarium	Nectriaceae	Hypocreales	Hypocreomycetidae	Sordariomycetes	Pezizomycotina	Ascomycota	Dikarya	Fungi	long_read
GCA_001703215.1	99.2	98	1.2	0.2	0.6	1122	17.9	Fom004	Fusarium oxysporum f. sp. melonis	57726895	2016	149565	TRUE	Fusarium oxysporum f. sp	Fusarium	Nectriaceae	Hypocreales	Hypocreomycetidae	Sordariomycetes	Pezizomycotina	Ascomycota	Dikarya	Fungi	short_read
GCA_001703255.1	99.3	98.3	1	0.1	0.6	1122	18.2	Fom006	Fusarium oxysporum f. sp. melonis	52761534	2016	160255	TRUE	Fusarium oxysporum f. sp	Fusarium	Nectriaceae	Hypocreales	Hypocreomycetidae	Sordariomycetes	Pezizomycotina	Ascomycota	Dikarya	Fungi	short_read
GCA_001703265.1	99.5	98.5	1	0.1	0.4	1122	18.5	Fom009	Fusarium oxysporum f. sp. melonis	57738397	2016	130132	TRUE	Fusarium oxysporum f. sp	Fusarium	Nectriaceae	Hypocreales	Hypocreomycetidae	Sordariomycetes	Pezizomycotina	Ascomycota	Dikarya	Fungi	short_read
GCA_001703295.1	99.6	98.6	1	0.2	0.3	1122	18.5	Fom011	Fusarium oxysporum f. sp. melonis	52928865	2016	148591	TRUE	Fusarium oxysporum f. sp	Fusarium	Nectriaceae	Hypocreales	Hypocreomycetidae	Sordariomycetes	Pezizomycotina	Ascomycota	Dikarya	Fungi	short_read
GCA_001703305.1	99.6	98.8	0.9	0.1	0.3	1122	18.6	Fom010	Fusarium oxysporum f. sp. melonis	53674587	2016	116376	TRUE	Fusarium oxysporum f. sp	Fusarium	Nectriaceae	Hypocreales	Hypocreomycetidae	Sordariomycetes	Pezizomycotina	Ascomycota	Dikarya	Fungi	short_read
GCA_001703335.1	99.2	98.2	1	0.2	0.6	1122	18.1	Fom013	Fusarium oxysporum f. sp. melonis	51897170	2016	164640	TRUE	Fusarium oxysporum f. sp	Fusarium	Nectriaceae	Hypocreales	Hypocreomycetidae	Sordariomycetes	Pezizomycotina	Ascomycota	Dikarya	Fungi	short_read
GCA_001703345.1	99.6	98.5	1.1	0.1	0.4	1122	18.1	Fom012	Fusarium oxysporum f. sp. melonis	52601880	2016	167941	TRUE	Fusarium oxysporum f. sp	Fusarium	Nectriaceae	Hypocreales	Hypocreomycetidae	Sordariomycetes	Pezizomycotina	Ascomycota	Dikarya	Fungi	short_read
GCA_001703355.1	99.6	99	0.5	0.2	0.3	1122	19.2	Fol002	Fusarium oxysporum f. sp. lycopersici	51728674	2016	149704	TRUE	Fusarium oxysporum f. sp	Fusarium	Nectriaceae	Hypocreales	Hypocreomycetidae	Sordariomycetes	Pezizomycotina	Ascomycota	Dikarya	Fungi	short_read
GCA_001703365.1	99.4	98.2	1.2	0.2	0.4	1122	18.3	Fom016	Fusarium oxysporum f. sp. melonis	52942496	2016	171677	TRUE	Fusarium oxysporum f. sp	Fusarium	Nectriaceae	Hypocreales	Hypocreomycetidae	Sordariomycetes	Pezizomycotina	Ascomycota	Dikarya	Fungi	short_read
GCA_001703455.1	99.6	98.6	1	0.1	0.4	1122	19.1	Foc011	Fusarium oxysporum f. sp. cucumerinum	48659641	2016	243286	TRUE	Fusarium oxysporum f. sp	Fusarium	Nectriaceae	Hypocreales	Hypocreomycetidae	Sordariomycetes	Pezizomycotina	Ascomycota	Dikarya	Fungi	short_read
GCA_001703955.2	99.7	99.3	0.4	0.1	0.2	1122	17.9	RBG5266v2	Fusarium pseudograminearum	36341670	2016	99058	TRUE	Fusarium pseudograminearum	Fusarium	Nectriaceae	Hypocreales	Hypocreomycetidae	Sordariomycetes	Pezizomycotina	Ascomycota	Dikarya	Fungi	long_read
GCA_001705295.1	99.6	98.8	0.9	0.2	0.2	1122	19	ASM170529v1	Fusarium proliferatum	44182454	2016	348856	TRUE	Fusarium proliferatum	Fusarium	Nectriaceae	Hypocreales	Hypocreomycetidae	Sordariomycetes	Pezizomycotina	Ascomycota	Dikarya	Fungi	short_read
GCA_001706745.1	89.3	87.1	2.2	4.9	5.8	1122	22.8	ASM170674v1	Puccinia triticina Race 77	95220220	2016	4524	TRUE	Puccinia triticina	Puccinia	Pucciniaceae	Pucciniales	Incertae sedis	Pucciniomycetes	Pucciniomycotina	Basidiomycota	Dikarya	Fungi	short_read
GCA_001706785.1	89	86.1	2.9	4.9	6.1	1122	23.8	PuccTri106_1.0	Puccinia triticina Race 106	105067647	2016	4453	TRUE	Puccinia triticina	Puccinia	Pucciniaceae	Pucciniales	Incertae sedis	Pucciniomycetes	Pucciniomycotina	Basidiomycota	Dikarya	Fungi	short_read
GCA_001706815.1	89.3	87.1	2.2	4.9	5.8	1122	22.9	ASM170681v1	Puccinia triticina Race 77	95077134	2016	4492	TRUE	Puccinia triticina	Puccinia	Pucciniaceae	Pucciniales	Incertae sedis	Pucciniomycetes	Pucciniomycotina	Basidiomycota	Dikarya	Fungi	short_read
GCA_001706825.1	89.3	86.9	2.4	4.9	5.8	1122	22.6	ASM170682v1	Puccinia triticina Race 77	95119761	2016	4501	TRUE	Puccinia triticina	Puccinia	Pucciniaceae	Pucciniales	Incertae sedis	Pucciniomycetes	Pucciniomycotina	Basidiomycota	Dikarya	Fungi	short_read
GCA_001707035.1	89.2	86.9	2.3	4.7	6.1	1122	22.9	ASM170703v1	Puccinia triticina Race 77	95125985	2016	4502	TRUE	Puccinia triticina	Puccinia	Pucciniaceae	Pucciniales	Incertae sedis	Pucciniomycetes	Pucciniomycotina	Basidiomycota	Dikarya	Fungi	short_read
GCA_001707045.1	89.4	87.1	2.3	4.8	5.8	1122	22.5	ASM170704v1	Puccinia triticina Race 77	95088133	2016	4486	TRUE	Puccinia triticina	Puccinia	Pucciniaceae	Pucciniales	Incertae sedis	Pucciniomycetes	Pucciniomycotina	Basidiomycota	Dikarya	Fungi	short_read
GCA_001707075.1	89.4	87.2	2.2	4.7	5.9	1122	23	ASM170707v1	Puccinia triticina Race 77	93717696	2016	4469	TRUE	Puccinia triticina	Puccinia	Pucciniaceae	Pucciniales	Incertae sedis	Pucciniomycetes	Pucciniomycotina	Basidiomycota	Dikarya	Fungi	short_read
GCA_001707095.1	89.3	87	2.3	4.8	5.9	1122	22.9	ASM170709v1	Puccinia triticina Race 77	95127587	2016	4528	TRUE	Puccinia triticina	Puccinia	Pucciniaceae	Pucciniales	Incertae sedis	Pucciniomycetes	Pucciniomycotina	Basidiomycota	Dikarya	Fungi	short_read
GCA_001707215.1	90.5	87.3	3.1	4.3	5.3	1122	22.7	PucTri771.0	Puccinia triticina Race 77	99591903	2016	6127	TRUE	Puccinia triticina	Puccinia	Pucciniaceae	Pucciniales	Incertae sedis	Pucciniomycetes	Pucciniomycotina	Basidiomycota	Dikarya	Fungi	short_read
GCA_001707295.1	89.4	87.3	2.1	4.7	5.9	1122	23.2	ASM170729v1	Puccinia triticina Race 77	93665722	2016	4482	TRUE	Puccinia triticina	Puccinia	Pucciniaceae	Pucciniales	Incertae sedis	Pucciniomycetes	Pucciniomycotina	Basidiomycota	Dikarya	Fungi	short_read
GCA_001707345.1	89.2	87.1	2.1	5	5.8	1122	22.8	ASM170734v1	Puccinia triticina Race 77	95113137	2016	4506	TRUE	Puccinia triticina	Puccinia	Pucciniaceae	Pucciniales	Incertae sedis	Pucciniomycetes	Pucciniomycotina	Basidiomycota	Dikarya	Fungi	short_read
GCA_001707355.1	89.2	87.2	2	4.9	5.9	1122	23.2	ASM170735v1	Puccinia triticina Race 77	93540966	2016	4442	TRUE	Puccinia triticina	Puccinia	Pucciniaceae	Pucciniales	Incertae sedis	Pucciniomycetes	Pucciniomycotina	Basidiomycota	Dikarya	Fungi	short_read
GCA_001707385.1	88.9	86.8	2.1	5.1	6	1122	22.7	ASM170738v1	Puccinia triticina Race 77	94819963	2016	4430	TRUE	Puccinia triticina	Puccinia	Pucciniaceae	Pucciniales	Incertae sedis	Pucciniomycetes	Pucciniomycotina	Basidiomycota	Dikarya	Fungi	short_read
GCA_001707415.1	89.4	87.2	2.2	4.8	5.8	1122	22.7	ASM170741v1	Puccinia triticina Race 77	95122141	2016	4509	TRUE	Puccinia triticina	Puccinia	Pucciniaceae	Pucciniales	Incertae sedis	Pucciniomycetes	Pucciniomycotina	Basidiomycota	Dikarya	Fungi	short_read
GCA_001707655.1	89.3	87.1	2.2	4.9	5.8	1122	23	ASM170765v1	Puccinia triticina Race 77	94152771	2016	4478	TRUE	Puccinia triticina	Puccinia	Pucciniaceae	Pucciniales	Incertae sedis	Pucciniomycetes	Pucciniomycotina	Basidiomycota	Dikarya	Fungi	short_read
GCA_001708085.1	82.2	81	1.2	2	15.8	1122	49.6	ASM170808v1	Komagataella phaffii	9397609	2016	2396783	FALSE	Komagataella phaffii	Komagataella	Pichiaceae	Pichiales		Pichiomycetes		Ascomycota		Fungi	long_read
GCA_001708105.1	82.2	80.8	1.3	1.9	16	1122	48.4	ASM170810v1	Komagataella pastoris	9597535	2016	2687137	FALSE	Komagataella pastoris	Komagataella	Pichiaceae	Pichiales		Pichiomycetes		Ascomycota		Fungi	long_read
GCA_001712445.1	96.6	96.3	0.4	1.1	2.3	1122	36.1	ASM171244v1	Cutaneotrichosporon oleaginosum	19908169	2016	280276	TRUE	Cutaneotrichosporon oleaginosum	Cutaneotrichosporon	Trichosporonaceae	Trichosporonales	Incertae sedis	Tremellomycetes	Agaricomycotina	Basidiomycota	Dikarya	Fungi	short_read
GCA_001712455.1	89.7	89.3	0.4	2.9	7.4	1122	41.4	ASM171245v1	Solicoccozyma terricola	23185503	2016	35371	TRUE	Solicoccozyma terricola	Solicoccozyma	Piskurozymaceae	Filobasidiales	Tremellomycetidae	Tremellomycetes	Agaricomycotina	Basidiomycota	Dikarya	Fungi	short_read
GCA_001713645.1	98.8	98.8	0	0.4	0.8	1122	27.4	ASM171364v1	Paracoccidioides brasiliensis	29399910	2016	24562	TRUE	Paracoccidioides brasiliensis	Paracoccidioides	Ajellomycetaceae	Onygenales	Eurotiomycetidae	Eurotiomycetes	Pezizomycotina	Ascomycota	Dikarya	Fungi	short_read
GCA_001713695.1	98.8	98.8	0	0.4	0.8	1122	26.9	Paracocci_br_PbCNH	Paracoccidioides brasiliensis	29442093	2016	46323	TRUE	Paracoccidioides brasiliensis	Paracoccidioides	Ajellomycetaceae	Onygenales	Eurotiomycetidae	Eurotiomycetes	Pezizomycotina	Ascomycota	Dikarya	Fungi	short_read
GCA_001715265.1	99.4	98.8	0.6	0.1	0.5	1122	18.6	ASM171526v1	Aspergillus niger	36172237	2016	683700	TRUE	Aspergillus niger	Aspergillus	Aspergillaceae	Eurotiales	Eurotiomycetidae	Eurotiomycetes	Pezizomycotina	Ascomycota	Dikarya	Fungi	short_read
GCA_001715275.2	99.1	98.8	0.3	0.4	0.5	1122	19.5	ASM171527v2	Aspergillus fumigatus	27522527	2016	556577	TRUE	Aspergillus fumigatus	Aspergillus	Aspergillaceae	Eurotiales	Eurotiomycetidae	Eurotiomycetes	Pezizomycotina	Ascomycota	Dikarya	Fungi	short_read
GCA_001717165.1	84.8	83.1	1.8	1.1	14.1	1122	18.4	ASM171716v1	Pleurotus eryngii	43779707	2016	391497	TRUE	Pleurotus eryngii	Pleurotus	Entolomataceae	Agaricales	Agaricomycetidae	Agaricomycetes	Agaricomycotina	Basidiomycota	Dikarya	Fungi	long_read
GCA_001717445.1	99.6	99.2	0.4	0	0.4	1122	31.3	ASM171744v1	Botryosphaeria dothidea	47389336	2016	210735	TRUE	Botryosphaeria dothidea	Botryosphaeria	Botryosphaeriaceae	Botryosphaeriales	Incertae sedis	Dothideomycetes	Pezizomycotina	Ascomycota	Dikarya	Fungi	short_read
GCA_001717485.1	99.1	96.3	2.9	0.2	0.7	1122	18.3	ASM171748v1	Aspergillus cristatus	28454192	2016	454024	TRUE	Aspergillus cristatus	Aspergillus	Aspergillaceae	Eurotiales	Eurotiomycetidae	Eurotiomycetes	Pezizomycotina	Ascomycota	Dikarya	Fungi	short_read
GCA_001717825.1	99	98.6	0.4	0.7	0.3	1122	19.1	ASM171782v1	Fusarium meridionale	36468289	2016	73368	TRUE	Fusarium meridionale	Fusarium	Nectriaceae	Hypocreales	Hypocreomycetidae	Sordariomycetes	Pezizomycotina	Ascomycota	Dikarya	Fungi	short_read
GCA_001717835.1	99.4	98.9	0.4	0.3	0.4	1122	19.1	ASM171783v1	Fusarium asiaticum	36384952	2016	173900	TRUE	Fusarium asiaticum	Fusarium	Nectriaceae	Hypocreales	Hypocreomycetidae	Sordariomycetes	Pezizomycotina	Ascomycota	Dikarya	Fungi	short_read
GCA_001717845.1	99.5	99	0.4	0.2	0.4	1122	19.7	ASM171784v1	Fusarium asiaticum	36526733	2016	584982	TRUE	Fusarium asiaticum	Fusarium	Nectriaceae	Hypocreales	Hypocreomycetidae	Sordariomycetes	Pezizomycotina	Ascomycota	Dikarya	Fungi	short_read
GCA_001717855.1	99.6	99.1	0.4	0.2	0.3	1122	19.5	ASM171785v1	Fusarium meridionale	36399802	2016	168307	TRUE	Fusarium meridionale	Fusarium	Nectriaceae	Hypocreales	Hypocreomycetidae	Sordariomycetes	Pezizomycotina	Ascomycota	Dikarya	Fungi	short_read
GCA_001717905.1	99.6	99.1	0.4	0.2	0.3	1122	19	ASM171790v1	Fusarium graminearum	36666367	2016	200292	TRUE	Fusarium graminearum	Fusarium	Nectriaceae	Hypocreales	Hypocreomycetidae	Sordariomycetes	Pezizomycotina	Ascomycota	Dikarya	Fungi	short_read
GCA_001717915.1	99	98.6	0.4	0.6	0.4	1122	18.5	ASM171791v1	Fusarium graminearum	36350275	2016	104084	TRUE	Fusarium graminearum	Fusarium	Nectriaceae	Hypocreales	Hypocreomycetidae	Sordariomycetes	Pezizomycotina	Ascomycota	Dikarya	Fungi	short_read
GCA_001719535.1	72.5	72.1	0.4	6.2	21.2	1122	22.7	ASM171953v1	Brettanomyces bruxellensis	11766522	2016	27426	TRUE	Brettanomyces abstinens	Brettanomyces	Saccharomycetaceae	Saccharomycetales	Saccharomycetidae	Saccharomycetes	Saccharomycotina	Ascomycota	Dikarya	Fungi	short_read
GCA_001720155.1	95.7	95.2	0.5	1.2	3.1	1122	22.1	Tsuc_wing_CBS7118_V1	Cryptococcus wingfieldii CBS 7118	19969799	2016	373767	TRUE	Cryptococcus wingfieldii	Cryptococcus	Cryptococcaceae	Tremellales	Tremellomycetidae	Tremellomycetes	Agaricomycotina	Basidiomycota	Dikarya	Fungi	short_read
GCA_001720195.2	95.7	95.4	0.4	1.5	2.8	1122	26.1	ASM172019v2	Cryptococcus depauperatus CBS 7841	16179376	2024	2462433	TRUE	Cryptococcus depauperatus	Cryptococcus	Cryptococcaceae	Tremellales	Tremellomycetidae	Tremellomycetes	Agaricomycotina	Basidiomycota	Dikarya	Fungi	long_read
GCA_001720205.1	96	95.5	0.4	1.2	2.9	1122	21.5	Cryp_amyl_CBS6039_V3	Cryptococcus amylolentus CBS 6039	20254996	2016	1273107	TRUE	Cryptococcus amylolentus	Cryptococcus	Cryptococcaceae	Tremellales	Tremellomycetidae	Tremellomycetes	Agaricomycotina	Basidiomycota	Dikarya	Fungi	short_read
GCA_001720235.1	96	95.4	0.6	1.2	2.8	1122	21.5	Cryp_amyl_CBS6273_V2	Cryptococcus amylolentus CBS 6273	20280838	2016	593892	TRUE	Cryptococcus amylolentus	Cryptococcus	Cryptococcaceae	Tremellales	Tremellomycetidae	Tremellomycetes	Agaricomycotina	Basidiomycota	Dikarya	Fungi	short_read
GCA_001720245.2	95.4	95	0.4	1.4	3.2	1122	25.4	ASM172024v2	Cryptococcus depauperatus	16328170	2024	2236658	TRUE	Cryptococcus depauperatus	Cryptococcus	Cryptococcaceae	Tremellales	Tremellomycetidae	Tremellomycetes	Agaricomycotina	Basidiomycota	Dikarya	Fungi	long_read
GCA_001721665.1	97.3	96.8	0.5	1.2	1.4	1122	22.4	ASM172166v1	Trichoderma pleuroti	38137656	2016	41924	TRUE	Trichoderma pleuroti	Trichoderma	Hypocreaceae	Hypocreales	Hypocreomycetidae	Sordariomycetes	Pezizomycotina	Ascomycota	Dikarya	Fungi	short_read
GCA_001723175.3	99.5	99	0.4	0.3	0.3	1122	20.6	ASM172317v3	Penicillium oxalicum	30795872	2022	3811184	TRUE	Penicillium oxalicum	Penicillium	Trichocomaceae	Eurotiales	Eurotiomycetidae	Eurotiomycetes	Pezizomycotina	Ascomycota	Dikarya	Fungi	long_read
GCA_001723215.1	98.4	97.8	0.6	0.9	0.7	1122	23.6	ASM172321v1	Rhinocladiella mackenziei	32602137	2016	78133	TRUE	Rhinocladiella mackenziei	Rhinocladiella	Herpotrichiellaceae	Chaetothyriales	Chaetothyriomycetidae	Eurotiomycetes	Pezizomycotina	Ascomycota	Dikarya	Fungi	short_read
GCA_001723235.1	98.7	98	0.6	0.6	0.7	1122	24	ASM172323v1	Rhinocladiella mackenziei	33409556	2016	87699	TRUE	Rhinocladiella mackenziei	Rhinocladiella	Herpotrichiellaceae	Chaetothyriales	Chaetothyriomycetidae	Eurotiomycetes	Pezizomycotina	Ascomycota	Dikarya	Fungi	short_read
GCA_001735785.1	97.7	97.4	0.3	1.7	0.6	1122	16.8	PgMRI314Ass_v1	Penicillium griseofulvum	28072829	2016	31538	TRUE	Penicillium griseofulvum	Penicillium	Trichocomaceae	Eurotiales	Eurotiomycetidae	Eurotiomycetes	Pezizomycotina	Ascomycota	Dikarya	Fungi	short_read
GCA_001735825.1	75.5	69.3	6.2	2.7	21.8	1122	18.7	ASM173582v1	Saccharomyces cerevisiae	12725933	2016	60108	TRUE	Saccharomyces cerevisiae	Saccharomyces	Saccharomycetaceae	Saccharomycetales	Saccharomycetidae	Saccharomycetes	Saccharomycotina	Ascomycota	Dikarya	Fungi	short_read
GCA_001735935.1	96.6	96.6	0	0.9	2.5	1122	50.1	ASM173593v1	Ustilago vetiveriae	19606533	2016	160125	TRUE	Ustilago vetiveriae	Ustilago	Ustilaginaceae	Ustilaginales	Incertae sedis	Ustilaginomycetes	Ustilaginomycotina	Basidiomycota	Dikarya	Fungi	short_read
GCA_001736075.1	97	96.7	0.3	0.7	2.3	1122	48.2	ASM173607v1	Ustilago xerochloae	24230715	2016	62440	TRUE	Ustilago xerochloae	Ustilago	Ustilaginaceae	Ustilaginales	Incertae sedis	Ustilaginomycetes	Ustilaginomycotina	Basidiomycota	Dikarya	Fungi	short_read
GCA_001736105.1	97	97	0	0.9	2.1	1122	50.6	ASM173610v1	Pseudozyma hubeiensis	21322328	2016	260601	TRUE	Pseudozyma hubeiensis	Pseudozyma	Ustilaginaceae	Ustilaginales	Incertae sedis	Ustilaginomycetes	Ustilaginomycotina	Basidiomycota	Dikarya	Fungi	short_read
GCA_001736125.1	96.6	96.6	0	0.9	2.5	1122	53	ASM173612v1	Pseudozyma tsukubaensis	23769677	2016	161943	TRUE	Macalpinomyces spermophorus	Macalpinomyces	Ustilaginaceae	Ustilaginales	Incertae sedis	Ustilaginomycetes	Ustilaginomycotina	Basidiomycota	Dikarya	Fungi	short_read
GCA_001736155.1	96.8	96.8	0	1.1	2.1	1122	50.3	ASM173615v1	Mycosarcoma maydis	20063391	2016	102739	TRUE	Ustilago maydis	Ustilago	Ustilaginaceae	Ustilaginales	Incertae sedis	Ustilaginomycetes	Ustilaginomycotina	Basidiomycota	Dikarya	Fungi	short_read
GCA_001736185.1	97.1	97.1	0	1.2	1.8	1122	50.8	ASM173618v1	Mycosarcoma maydis	19929430	2016	111545	TRUE	Ustilago maydis	Ustilago	Ustilaginaceae	Ustilaginales	Incertae sedis	Ustilaginomycetes	Ustilaginomycotina	Basidiomycota	Dikarya	Fungi	short_read
GCA_001736195.1	96.5	96.3	0.2	1.4	2	1122	47.8	ASM173619v1	Ustilago cynodontis	22572307	2016	32057	TRUE	Ustilago cynodontis	Ustilago	Ustilaginaceae	Ustilaginales	Incertae sedis	Ustilaginomycetes	Ustilaginomycotina	Basidiomycota	Dikarya	Fungi	short_read
GCA_001736215.1	97.1	97.1	0	0.9	2	1122	50.9	ASM173621v1	Mycosarcoma maydis	20132962	2016	120656	TRUE	Ustilago maydis	Ustilago	Ustilaginaceae	Ustilaginales	Incertae sedis	Ustilaginomycetes	Ustilaginomycotina	Basidiomycota	Dikarya	Fungi	short_read
GCA_001737145.2	75.5	69.5	6	2.7	21.8	1122	19.2	ASM173714v2	Saccharomyces cerevisiae	12015541	2016	104130	TRUE	Saccharomyces cerevisiae	Saccharomyces	Saccharomycetaceae	Saccharomycetales	Saccharomycetidae	Saccharomycetes	Saccharomycotina	Ascomycota	Dikarya	Fungi	short_read
GCA_001737155.1	75.5	69.3	6.2	2.8	21.7	1122	18.4	ASM173715v1	Saccharomyces cerevisiae	12847372	2016	64250	TRUE	Saccharomyces cerevisiae	Saccharomyces	Saccharomycetaceae	Saccharomycetales	Saccharomycetidae	Saccharomycetes	Saccharomycotina	Ascomycota	Dikarya	Fungi	short_read
GCA_001737165.1	75.4	69.4	6	2.7	21.9	1122	18.7	ASM173716v1	Saccharomyces cerevisiae	11818366	2016	173354	TRUE	Saccharomyces cerevisiae	Saccharomyces	Saccharomycetaceae	Saccharomycetales	Saccharomycetidae	Saccharomycetes	Saccharomycotina	Ascomycota	Dikarya	Fungi	short_read
GCA_001737175.1	75.5	69.4	6.1	2.8	21.7	1122	18.8	ASM173717v1	Saccharomyces cerevisiae	12737463	2016	68910	TRUE	Saccharomyces cerevisiae	Saccharomyces	Saccharomycetaceae	Saccharomycetales	Saccharomycetidae	Saccharomycetes	Saccharomycotina	Ascomycota	Dikarya	Fungi	short_read
GCA_001737265.1	75.4	69.3	6.1	2.7	21.9	1122	18.6	ASM173726v1	Saccharomyces cerevisiae	11946612	2016	113281	TRUE	Saccharomyces cerevisiae	Saccharomyces	Saccharomycetaceae	Saccharomycetales	Saccharomycetidae	Saccharomycetes	Saccharomycotina	Ascomycota	Dikarya	Fungi	short_read
GCA_001737275.1	75.4	69.4	6	2.7	21.9	1122	18.8	ASM173727v1	Saccharomyces cerevisiae	12075520	2016	89441	TRUE	Saccharomyces cerevisiae	Saccharomyces	Saccharomycetaceae	Saccharomycetales	Saccharomycetidae	Saccharomycetes	Saccharomycotina	Ascomycota	Dikarya	Fungi	short_read
GCA_001737285.1	75.6	69.4	6.1	2.7	21.7	1122	18.6	ASM173728v1	Saccharomyces cerevisiae	12116183	2016	117212	TRUE	Saccharomyces cerevisiae	Saccharomyces	Saccharomycetaceae	Saccharomycetales	Saccharomycetidae	Saccharomycetes	Saccharomycotina	Ascomycota	Dikarya	Fungi	short_read
GCA_001737295.2	75.5	69.5	6	2.8	21.7	1122	18.1	ASM173729v2	Saccharomyces cerevisiae	12094877	2016	99826	TRUE	Saccharomyces cerevisiae	Saccharomyces	Saccharomycetaceae	Saccharomycetales	Saccharomycetidae	Saccharomycetes	Saccharomycotina	Ascomycota	Dikarya	Fungi	short_read
GCA_001737385.2	75.3	69.3	6	2.9	21.8	1122	18.7	ASM173738v2	Saccharomyces cerevisiae	11998572	2016	114377	TRUE	Saccharomyces cerevisiae	Saccharomyces	Saccharomycetaceae	Saccharomycetales	Saccharomycetidae	Saccharomycetes	Saccharomycotina	Ascomycota	Dikarya	Fungi	short_read
GCA_001737395.2	75.5	69.2	6.3	2.7	21.8	1122	18.8	ASM173739v2	Saccharomyces cerevisiae	12429057	2016	56543	TRUE	Saccharomyces cerevisiae	Saccharomyces	Saccharomycetaceae	Saccharomycetales	Saccharomycetidae	Saccharomycetes	Saccharomycotina	Ascomycota	Dikarya	Fungi	short_read
GCA_001737415.2	75.3	69.3	6.1	2.9	21.8	1122	18.6	ASM173741v2	Saccharomyces cerevisiae	11789788	2016	147020	TRUE	Saccharomyces cerevisiae	Saccharomyces	Saccharomycetaceae	Saccharomycetales	Saccharomycetidae	Saccharomycetes	Saccharomycotina	Ascomycota	Dikarya	Fungi	short_read
GCA_001737445.2	75.6	69.5	6.1	2.7	21.7	1122	18.6	ASM173744v2	Saccharomyces cerevisiae	11818037	2016	114096	TRUE	Saccharomyces cerevisiae	Saccharomyces	Saccharomycetaceae	Saccharomycetales	Saccharomycetidae	Saccharomycetes	Saccharomycotina	Ascomycota	Dikarya	Fungi	short_read
GCA_001737505.2	75.3	69.3	6.1	2.9	21.8	1122	18.5	ASM173750v2	Saccharomyces cerevisiae	12023524	2016	125429	TRUE	Saccharomyces cerevisiae	Saccharomyces	Saccharomycetaceae	Saccharomycetales	Saccharomycetidae	Saccharomycetes	Saccharomycotina	Ascomycota	Dikarya	Fungi	short_read
GCA_001737515.2	75.5	69.6	5.9	2.8	21.7	1122	18.8	ASM173751v2	Saccharomyces cerevisiae	12070432	2016	83852	TRUE	Saccharomyces cerevisiae	Saccharomyces	Saccharomycetaceae	Saccharomycetales	Saccharomycetidae	Saccharomycetes	Saccharomycotina	Ascomycota	Dikarya	Fungi	short_read
GCA_001737535.2	75.3	69.3	6.1	2.9	21.8	1122	18.3	ASM173753v2	Saccharomyces cerevisiae	12069163	2016	129571	TRUE	Saccharomyces cerevisiae	Saccharomyces	Saccharomycetaceae	Saccharomycetales	Saccharomycetidae	Saccharomycetes	Saccharomycotina	Ascomycota	Dikarya	Fungi	short_read
GCA_001737545.2	75.5	69.3	6.1	2.8	21.7	1122	18.5	ASM173754v2	Saccharomyces cerevisiae	12248582	2016	107164	TRUE	Saccharomyces cerevisiae	Saccharomyces	Saccharomycetaceae	Saccharomycetales	Saccharomycetidae	Saccharomycetes	Saccharomycotina	Ascomycota	Dikarya	Fungi	short_read
GCA_001737625.2	75.3	69.3	6.1	2.9	21.8	1122	18.6	ASM173762v2	Saccharomyces cerevisiae	12151282	2016	107674	TRUE	Saccharomyces cerevisiae	Saccharomyces	Saccharomycetaceae	Saccharomycetales	Saccharomycetidae	Saccharomycetes	Saccharomycotina	Ascomycota	Dikarya	Fungi	short_read
GCA_001737635.2	75	69.2	5.8	3	22	1122	18.7	ASM173763v2	Saccharomyces cerevisiae	11780666	2016	236166	TRUE	Saccharomyces cerevisiae	Saccharomyces	Saccharomycetaceae	Saccharomycetales	Saccharomycetidae	Saccharomycetes	Saccharomycotina	Ascomycota	Dikarya	Fungi	short_read
GCA_001737645.2	75.4	69.3	6.1	2.9	21.7	1122	18.1	ASM173764v2	Saccharomyces cerevisiae	12020489	2016	103087	TRUE	Saccharomyces cerevisiae	Saccharomyces	Saccharomycetaceae	Saccharomycetales	Saccharomycetidae	Saccharomycetes	Saccharomycotina	Ascomycota	Dikarya	Fungi	short_read
GCA_001737655.2	75.3	69.3	6.1	2.9	21.8	1122	18.2	ASM173765v2	Saccharomyces cerevisiae	11963779	2016	122319	TRUE	Saccharomyces cerevisiae	Saccharomyces	Saccharomycetaceae	Saccharomycetales	Saccharomycetidae	Saccharomycetes	Saccharomycotina	Ascomycota	Dikarya	Fungi	short_read
GCA_001737745.2	75.3	69.3	6.1	2.9	21.8	1122	18.3	ASM173774v2	Saccharomyces cerevisiae	11824243	2016	124408	TRUE	Saccharomyces cerevisiae	Saccharomyces	Saccharomycetaceae	Saccharomycetales	Saccharomycetidae	Saccharomycetes	Saccharomycotina	Ascomycota	Dikarya	Fungi	short_read
GCA_001737755.2	75.3	69.3	6.1	2.9	21.8	1122	18.7	ASM173775v2	Saccharomyces cerevisiae	11958870	2016	124424	TRUE	Saccharomyces cerevisiae	Saccharomyces	Saccharomycetaceae	Saccharomycetales	Saccharomycetidae	Saccharomycetes	Saccharomycotina	Ascomycota	Dikarya	Fungi	short_read
GCA_001737765.2	75.4	69.3	6.1	2.8	21.8	1122	18.4	ASM173776v2	Saccharomyces cerevisiae	12169690	2016	106949	TRUE	Saccharomyces cerevisiae	Saccharomyces	Saccharomycetaceae	Saccharomycetales	Saccharomycetidae	Saccharomycetes	Saccharomycotina	Ascomycota	Dikarya	Fungi	short_read
GCA_001737785.2	75.7	69.7	6	2.7	21.7	1122	18.4	ASM173778v2	Saccharomyces cerevisiae	11984854	2016	159779	TRUE	Saccharomyces cerevisiae	Saccharomyces	Saccharomycetaceae	Saccharomycetales	Saccharomycetidae	Saccharomycetes	Saccharomycotina	Ascomycota	Dikarya	Fungi	short_read
GCA_001737865.2	75.3	69.3	6	2.9	21.8	1122	18.2	ASM173786v2	Saccharomyces cerevisiae	11929061	2016	110268	TRUE	Saccharomyces cerevisiae	Saccharomyces	Saccharomycetaceae	Saccharomycetales	Saccharomycetidae	Saccharomycetes	Saccharomycotina	Ascomycota	Dikarya	Fungi	short_read
GCA_001737875.1	75.2	69.1	6.1	2.9	21.8	1122	18.6	ASM173787v1	Saccharomyces cerevisiae	11982036	2016	172241	TRUE	Saccharomyces cerevisiae	Saccharomyces	Saccharomycetaceae	Saccharomycetales	Saccharomycetidae	Saccharomycetes	Saccharomycotina	Ascomycota	Dikarya	Fungi	short_read
GCA_001737885.1	75.5	69.5	6	2.7	21.8	1122	19	ASM173788v1	Saccharomyces cerevisiae	12316213	2016	79897	TRUE	Saccharomyces cerevisiae	Saccharomyces	Saccharomycetaceae	Saccharomycetales	Saccharomycetidae	Saccharomycetes	Saccharomycotina	Ascomycota	Dikarya	Fungi	short_read
GCA_001737895.1	75.2	69.3	6	2.9	21.9	1122	18.8	ASM173789v1	Saccharomyces cerevisiae	12232584	2016	85804	TRUE	Saccharomyces cerevisiae	Saccharomyces	Saccharomycetaceae	Saccharomycetales	Saccharomycetidae	Saccharomycetes	Saccharomycotina	Ascomycota	Dikarya	Fungi	short_read
GCA_001737985.1	75.3	69.2	6.1	2.9	21.8	1122	19.1	ASM173798v1	Saccharomyces cerevisiae	12320272	2016	91476	TRUE	Saccharomyces cerevisiae	Saccharomyces	Saccharomycetaceae	Saccharomycetales	Saccharomycetidae	Saccharomycetes	Saccharomycotina	Ascomycota	Dikarya	Fungi	short_read
GCA_001737995.1	75.3	69.2	6.1	2.9	21.8	1122	18.8	ASM173799v1	Saccharomyces cerevisiae	12271153	2016	79991	TRUE	Saccharomyces cerevisiae	Saccharomyces	Saccharomycetaceae	Saccharomycetales	Saccharomycetidae	Saccharomycetes	Saccharomycotina	Ascomycota	Dikarya	Fungi	short_read
GCA_001738005.1	75.5	69.5	6	2.8	21.7	1122	18.2	ASM173800v1	Saccharomyces cerevisiae	11993397	2016	97543	TRUE	Saccharomyces cerevisiae	Saccharomyces	Saccharomycetaceae	Saccharomycetales	Saccharomycetidae	Saccharomycetes	Saccharomycotina	Ascomycota	Dikarya	Fungi	short_read
GCA_001738015.1	75.6	69.6	6	2.7	21.7	1122	18.5	ASM173801v1	Saccharomyces cerevisiae	12014533	2016	84993	TRUE	Saccharomyces cerevisiae	Saccharomyces	Saccharomycetaceae	Saccharomycetales	Saccharomycetidae	Saccharomycetes	Saccharomycotina	Ascomycota	Dikarya	Fungi	short_read
GCA_001738105.1	75.4	69.4	6	2.9	21.7	1122	18.3	ASM173810v1	Saccharomyces cerevisiae	12193418	2016	97417	TRUE	Saccharomyces cerevisiae	Saccharomyces	Saccharomycetaceae	Saccharomycetales	Saccharomycetidae	Saccharomycetes	Saccharomycotina	Ascomycota	Dikarya	Fungi	short_read
GCA_001738115.1	75.1	69.2	6	2.9	22	1122	19.1	ASM173811v1	Saccharomyces cerevisiae	12228950	2016	64076	TRUE	Saccharomyces cerevisiae	Saccharomyces	Saccharomycetaceae	Saccharomycetales	Saccharomycetidae	Saccharomycetes	Saccharomycotina	Ascomycota	Dikarya	Fungi	short_read
GCA_001738125.1	75.4	69.3	6.1	2.9	21.7	1122	18.6	ASM173812v1	Saccharomyces cerevisiae	12007085	2016	123871	TRUE	Saccharomyces cerevisiae	Saccharomyces	Saccharomycetaceae	Saccharomycetales	Saccharomycetidae	Saccharomycetes	Saccharomycotina	Ascomycota	Dikarya	Fungi	short_read
GCA_001738135.2	75.3	69.1	6.2	2.8	21.9	1122	19.8	ASM173813v2	Saccharomyces cerevisiae	13168098	2016	45419	TRUE	Saccharomyces cerevisiae	Saccharomyces	Saccharomycetaceae	Saccharomycetales	Saccharomycetidae	Saccharomycetes	Saccharomycotina	Ascomycota	Dikarya	Fungi	short_read
GCA_001738225.1	75.5	69.3	6.1	2.7	21.8	1122	18.5	ASM173822v1	Saccharomyces cerevisiae	11793567	2016	113328	TRUE	Saccharomyces cerevisiae	Saccharomyces	Saccharomycetaceae	Saccharomycetales	Saccharomycetidae	Saccharomycetes	Saccharomycotina	Ascomycota	Dikarya	Fungi	short_read
GCA_001738235.1	75.5	69.4	6.1	2.7	21.8	1122	18.4	ASM173823v1	Saccharomyces cerevisiae	11728611	2016	115431	TRUE	Saccharomyces cerevisiae	Saccharomyces	Saccharomycetaceae	Saccharomycetales	Saccharomycetidae	Saccharomycetes	Saccharomycotina	Ascomycota	Dikarya	Fungi	short_read
GCA_001738255.1	75.4	69.3	6.1	2.7	21.9	1122	18.4	ASM173825v1	Saccharomyces cerevisiae	11786248	2016	119122	TRUE	Saccharomyces cerevisiae	Saccharomyces	Saccharomycetaceae	Saccharomycetales	Saccharomycetidae	Saccharomycetes	Saccharomycotina	Ascomycota	Dikarya	Fungi	short_read
GCA_001738265.1	75.4	69.3	6.1	2.7	21.9	1122	18	ASM173826v1	Saccharomyces cerevisiae	11807441	2016	145260	TRUE	Saccharomyces cerevisiae	Saccharomyces	Saccharomycetaceae	Saccharomycetales	Saccharomycetidae	Saccharomycetes	Saccharomycotina	Ascomycota	Dikarya	Fungi	short_read
GCA_001738345.1	75.4	69.3	6.1	2.7	21.9	1122	18.6	ASM173834v1	Saccharomyces cerevisiae	11886924	2016	287959	TRUE	Saccharomyces cerevisiae	Saccharomyces	Saccharomycetaceae	Saccharomycetales	Saccharomycetidae	Saccharomycetes	Saccharomycotina	Ascomycota	Dikarya	Fungi	short_read
GCA_001738355.1	75.4	69.4	6	2.9	21.7	1122	18.4	ASM173835v1	Saccharomyces cerevisiae	11987641	2016	123548	TRUE	Saccharomyces cerevisiae	Saccharomyces	Saccharomycetaceae	Saccharomycetales	Saccharomycetidae	Saccharomycetes	Saccharomycotina	Ascomycota	Dikarya	Fungi	short_read
GCA_001738375.1	75.6	69.3	6.2	2.7	21.7	1122	18.4	ASM173837v1	Saccharomyces cerevisiae	11793245	2016	96491	TRUE	Saccharomyces cerevisiae	Saccharomyces	Saccharomycetaceae	Saccharomycetales	Saccharomycetidae	Saccharomycetes	Saccharomycotina	Ascomycota	Dikarya	Fungi	short_read
GCA_001738395.1	75.2	69.1	6.1	2.9	21.9	1122	18.4	ASM173839v1	Saccharomyces cerevisiae	12152305	2016	123194	TRUE	Saccharomyces cerevisiae	Saccharomyces	Saccharomycetaceae	Saccharomycetales	Saccharomycetidae	Saccharomycetes	Saccharomycotina	Ascomycota	Dikarya	Fungi	short_read
GCA_001738465.1	75.4	69.3	6.1	2.7	21.9	1122	19	ASM173846v1	Saccharomyces cerevisiae	12027269	2016	112243	TRUE	Saccharomyces cerevisiae	Saccharomyces	Saccharomycetaceae	Saccharomycetales	Saccharomycetidae	Saccharomycetes	Saccharomycotina	Ascomycota	Dikarya	Fungi	short_read
GCA_001738485.1	75.1	69.3	5.8	2.9	22	1122	18.4	ASM173848v1	Saccharomyces cerevisiae	12297060	2016	81190	TRUE	Saccharomyces cerevisiae	Saccharomyces	Saccharomycetaceae	Saccharomycetales	Saccharomycetidae	Saccharomycetes	Saccharomycotina	Ascomycota	Dikarya	Fungi	short_read
GCA_001738495.1	75.6	69.4	6.1	2.7	21.7	1122	18.9	ASM173849v1	Saccharomyces cerevisiae	12272339	2016	70334	TRUE	Saccharomyces cerevisiae	Saccharomyces	Saccharomycetaceae	Saccharomycetales	Saccharomycetidae	Saccharomycetes	Saccharomycotina	Ascomycota	Dikarya	Fungi	short_read
GCA_001738515.1	75.6	69.5	6.1	2.7	21.7	1122	18.2	ASM173851v1	Saccharomyces cerevisiae	12244595	2016	77973	TRUE	Saccharomyces cerevisiae	Saccharomyces	Saccharomycetaceae	Saccharomycetales	Saccharomycetidae	Saccharomycetes	Saccharomycotina	Ascomycota	Dikarya	Fungi	short_read
GCA_001738585.1	75.4	69.6	5.8	2.9	21.7	1122	18.8	ASM173858v1	Saccharomyces cerevisiae	12280521	2016	65977	TRUE	Saccharomyces cerevisiae	Saccharomyces	Saccharomycetaceae	Saccharomycetales	Saccharomycetidae	Saccharomycetes	Saccharomycotina	Ascomycota	Dikarya	Fungi	short_read
GCA_001738595.1	75.6	69.5	6.1	2.7	21.7	1122	18.6	ASM173859v1	Saccharomyces cerevisiae	12442998	2016	81100	TRUE	Saccharomyces cerevisiae	Saccharomyces	Saccharomycetaceae	Saccharomycetales	Saccharomycetidae	Saccharomycetes	Saccharomycotina	Ascomycota	Dikarya	Fungi	short_read
GCA_001738605.1	75.4	69.4	6	2.7	21.9	1122	18.4	ASM173860v1	Saccharomyces cerevisiae	11845792	2016	108869	TRUE	Saccharomyces cerevisiae	Saccharomyces	Saccharomycetaceae	Saccharomycetales	Saccharomycetidae	Saccharomycetes	Saccharomycotina	Ascomycota	Dikarya	Fungi	short_read
GCA_001738615.1	75.3	69.3	6.1	2.7	22	1122	18.5	ASM173861v1	Saccharomyces cerevisiae	11807282	2016	287022	TRUE	Saccharomyces cerevisiae	Saccharomyces	Saccharomycetaceae	Saccharomycetales	Saccharomycetidae	Saccharomycetes	Saccharomycotina	Ascomycota	Dikarya	Fungi	short_read
GCA_001738705.1	75.5	69.4	6.1	2.8	21.7	1122	18.9	ASM173870v1	Saccharomyces cerevisiae	12429463	2016	58910	TRUE	Saccharomyces cerevisiae	Saccharomyces	Saccharomycetaceae	Saccharomycetales	Saccharomycetidae	Saccharomycetes	Saccharomycotina	Ascomycota	Dikarya	Fungi	short_read
GCA_001738715.1	75.4	69.4	6	2.7	21.9	1122	18.3	ASM173871v1	Saccharomyces cerevisiae	11821368	2016	108875	TRUE	Saccharomyces cerevisiae	Saccharomyces	Saccharomycetaceae	Saccharomycetales	Saccharomycetidae	Saccharomycetes	Saccharomycotina	Ascomycota	Dikarya	Fungi	short_read
GCA_001738725.1	75.6	69.7	5.9	2.7	21.7	1122	18.9	ASM173872v1	Saccharomyces cerevisiae	12079733	2016	89443	TRUE	Saccharomyces cerevisiae	Saccharomyces	Saccharomycetaceae	Saccharomycetales	Saccharomycetidae	Saccharomycetes	Saccharomycotina	Ascomycota	Dikarya	Fungi	short_read
GCA_001738755.1	75.5	69.3	6.1	2.8	21.7	1122	18.4	ASM173875v1	Saccharomyces cerevisiae	12269947	2016	88387	TRUE	Saccharomyces cerevisiae	Saccharomyces	Saccharomycetaceae	Saccharomycetales	Saccharomycetidae	Saccharomycetes	Saccharomycotina	Ascomycota	Dikarya	Fungi	short_read
GCA_001738825.1	75.4	69.2	6.2	2.7	21.9	1122	18.7	ASM173882v1	Saccharomyces cerevisiae	12260619	2016	89064	TRUE	Saccharomyces cerevisiae	Saccharomyces	Saccharomycetaceae	Saccharomycetales	Saccharomycetidae	Saccharomycetes	Saccharomycotina	Ascomycota	Dikarya	Fungi	short_read
GCA_001738835.1	75.5	69.4	6.1	2.7	21.8	1122	18.8	ASM173883v1	Saccharomyces cerevisiae	12402781	2016	82074	TRUE	Saccharomyces cerevisiae	Saccharomyces	Saccharomycetaceae	Saccharomycetales	Saccharomycetidae	Saccharomycetes	Saccharomycotina	Ascomycota	Dikarya	Fungi	short_read
GCA_001738845.1	75.7	69.7	6	2.6	21.7	1122	18.7	ASM173884v1	Saccharomyces cerevisiae	12107190	2016	89544	TRUE	Saccharomyces cerevisiae	Saccharomyces	Saccharomycetaceae	Saccharomycetales	Saccharomycetidae	Saccharomycetes	Saccharomycotina	Ascomycota	Dikarya	Fungi	short_read
GCA_001738855.1	75.6	68.5	7	2.8	21.7	1122	18.2	ASM173885v1	Saccharomyces cerevisiae	12723783	2016	69484	TRUE	Saccharomyces cerevisiae	Saccharomyces	Saccharomycetaceae	Saccharomycetales	Saccharomycetidae	Saccharomycetes	Saccharomycotina	Ascomycota	Dikarya	Fungi	short_read
GCA_001738945.1	75.4	68.4	7	2.9	21.7	1122	18.2	ASM173894v1	Saccharomyces cerevisiae	12835563	2016	63401	TRUE	Saccharomyces cerevisiae	Saccharomyces	Saccharomycetaceae	Saccharomycetales	Saccharomycetidae	Saccharomycetes	Saccharomycotina	Ascomycota	Dikarya	Fungi	short_read
GCA_001738955.1	75.3	68.3	7	2.9	21.8	1122	18.8	ASM173895v1	Saccharomyces cerevisiae	12658208	2016	72766	TRUE	Saccharomyces cerevisiae	Saccharomyces	Saccharomycetaceae	Saccharomycetales	Saccharomycetidae	Saccharomycetes	Saccharomycotina	Ascomycota	Dikarya	Fungi	short_read
GCA_001738965.1	75.5	69.4	6.1	2.7	21.8	1122	18.4	ASM173896v1	Saccharomyces cerevisiae	12215937	2016	84344	TRUE	Saccharomyces cerevisiae	Saccharomyces	Saccharomycetaceae	Saccharomycetales	Saccharomycetidae	Saccharomycetes	Saccharomycotina	Ascomycota	Dikarya	Fungi	short_read
GCA_001738985.1	75.4	69.3	6.1	2.8	21.8	1122	18.4	ASM173898v1	Saccharomyces cerevisiae	12057797	2016	102699	TRUE	Saccharomyces cerevisiae	Saccharomyces	Saccharomycetaceae	Saccharomycetales	Saccharomycetidae	Saccharomycetes	Saccharomycotina	Ascomycota	Dikarya	Fungi	short_read
GCA_001739065.1	75.4	69.4	6	2.8	21.8	1122	18.3	ASM173906v1	Saccharomyces cerevisiae	12247919	2016	114761	TRUE	Saccharomyces cerevisiae	Saccharomyces	Saccharomycetaceae	Saccharomycetales	Saccharomycetidae	Saccharomycetes	Saccharomycotina	Ascomycota	Dikarya	Fungi	short_read
GCA_001739075.1	75.5	69.3	6.1	2.8	21.7	1122	19.4	ASM173907v1	Saccharomyces cerevisiae	12319136	2016	91362	TRUE	Saccharomyces cerevisiae	Saccharomyces	Saccharomycetaceae	Saccharomycetales	Saccharomycetidae	Saccharomycetes	Saccharomycotina	Ascomycota	Dikarya	Fungi	short_read
GCA_001739095.1	75.5	69.4	6.1	2.7	21.8	1122	18.7	ASM173909v1	Saccharomyces cerevisiae	12201216	2016	95161	TRUE	Saccharomyces cerevisiae	Saccharomyces	Saccharomycetaceae	Saccharomycetales	Saccharomycetidae	Saccharomycetes	Saccharomycotina	Ascomycota	Dikarya	Fungi	short_read
GCA_001739105.1	75.4	69.3	6.1	2.8	21.8	1122	18.6	ASM173910v1	Saccharomyces cerevisiae	12197972	2016	88763	TRUE	Saccharomyces cerevisiae	Saccharomyces	Saccharomycetaceae	Saccharomycetales	Saccharomycetidae	Saccharomycetes	Saccharomycotina	Ascomycota	Dikarya	Fungi	short_read
GCA_001739185.1	75.3	69.2	6.1	2.9	21.8	1122	18.6	ASM173918v1	Saccharomyces cerevisiae	12143344	2016	124715	TRUE	Saccharomyces cerevisiae	Saccharomyces	Saccharomycetaceae	Saccharomycetales	Saccharomycetidae	Saccharomycetes	Saccharomycotina	Ascomycota	Dikarya	Fungi	short_read
GCA_001739215.1	75.6	69.6	6	2.7	21.7	1122	18.8	ASM173921v1	Saccharomyces cerevisiae	12203245	2016	83685	TRUE	Saccharomyces cerevisiae	Saccharomyces	Saccharomycetaceae	Saccharomycetales	Saccharomycetidae	Saccharomycetes	Saccharomycotina	Ascomycota	Dikarya	Fungi	short_read
GCA_001739225.1	75.4	69.1	6.3	2.8	21.8	1122	19.3	ASM173922v1	Saccharomyces cerevisiae	12358427	2016	83683	TRUE	Saccharomyces cerevisiae	Saccharomyces	Saccharomycetaceae	Saccharomycetales	Saccharomycetidae	Saccharomycetes	Saccharomycotina	Ascomycota	Dikarya	Fungi	short_read
GCA_001739235.1	75.5	69	6.5	2.8	21.7	1122	17.8	ASM173923v1	Saccharomyces cerevisiae	12396622	2016	77557	TRUE	Saccharomyces cerevisiae	Saccharomyces	Saccharomycetaceae	Saccharomycetales	Saccharomycetidae	Saccharomycetes	Saccharomycotina	Ascomycota	Dikarya	Fungi	short_read
GCA_001739305.1	75.4	69.3	6.1	2.9	21.7	1122	18.3	ASM173930v1	Saccharomyces cerevisiae	12060565	2016	140421	TRUE	Saccharomyces cerevisiae	Saccharomyces	Saccharomycetaceae	Saccharomycetales	Saccharomycetidae	Saccharomycetes	Saccharomycotina	Ascomycota	Dikarya	Fungi	short_read
GCA_001739335.1	75.4	69.3	6.1	2.9	21.7	1122	18.3	ASM173933v1	Saccharomyces cerevisiae	12021291	2016	135572	TRUE	Saccharomyces cerevisiae	Saccharomyces	Saccharomycetaceae	Saccharomycetales	Saccharomycetidae	Saccharomycetes	Saccharomycotina	Ascomycota	Dikarya	Fungi	short_read
GCA_001739345.1	75.7	69.7	6	2.6	21.7	1122	18.5	ASM173934v1	Saccharomyces cerevisiae	12094246	2016	95511	TRUE	Saccharomyces cerevisiae	Saccharomyces	Saccharomycetaceae	Saccharomycetales	Saccharomycetidae	Saccharomycetes	Saccharomycotina	Ascomycota	Dikarya	Fungi	short_read
GCA_001739355.1	75.5	69.3	6.1	2.8	21.7	1122	19	ASM173935v1	Saccharomyces cerevisiae	12197442	2016	92335	TRUE	Saccharomyces cerevisiae	Saccharomyces	Saccharomycetaceae	Saccharomycetales	Saccharomycetidae	Saccharomycetes	Saccharomycotina	Ascomycota	Dikarya	Fungi	short_read
GCA_001739425.1	75.4	69.3	6.1	2.8	21.8	1122	18.4	ASM173942v1	Saccharomyces cerevisiae	12263412	2016	93807	TRUE	Saccharomyces cerevisiae	Saccharomyces	Saccharomycetaceae	Saccharomycetales	Saccharomycetidae	Saccharomycetes	Saccharomycotina	Ascomycota	Dikarya	Fungi	short_read
GCA_001739455.1	75.6	69.5	6.1	2.7	21.7	1122	18.9	ASM173945v1	Saccharomyces cerevisiae	12116883	2016	84428	TRUE	Saccharomyces cerevisiae	Saccharomyces	Saccharomycetaceae	Saccharomycetales	Saccharomycetidae	Saccharomycetes	Saccharomycotina	Ascomycota	Dikarya	Fungi	short_read
GCA_001739475.1	75.7	69.5	6.1	2.7	21.7	1122	18.5	ASM173947v1	Saccharomyces cerevisiae	12102189	2016	94834	TRUE	Saccharomyces cerevisiae	Saccharomyces	Saccharomycetaceae	Saccharomycetales	Saccharomycetidae	Saccharomycetes	Saccharomycotina	Ascomycota	Dikarya	Fungi	short_read
GCA_001739495.1	75.7	69.4	6.2	2.7	21.7	1122	18.3	ASM173949v1	Saccharomyces cerevisiae	12078544	2016	82245	TRUE	Saccharomyces cerevisiae	Saccharomyces	Saccharomycetaceae	Saccharomycetales	Saccharomycetidae	Saccharomycetes	Saccharomycotina	Ascomycota	Dikarya	Fungi	short_read
GCA_001739545.1	75.7	69.4	6.2	2.7	21.7	1122	19	ASM173954v1	Saccharomyces cerevisiae	12114354	2016	92301	TRUE	Saccharomyces cerevisiae	Saccharomyces	Saccharomycetaceae	Saccharomycetales	Saccharomycetidae	Saccharomycetes	Saccharomycotina	Ascomycota	Dikarya	Fungi	short_read
GCA_001739575.1	75.7	69.6	6.1	2.7	21.7	1122	18.3	ASM173957v1	Saccharomyces cerevisiae	12118951	2016	81503	TRUE	Saccharomyces cerevisiae	Saccharomyces	Saccharomycetaceae	Saccharomycetales	Saccharomycetidae	Saccharomycetes	Saccharomycotina	Ascomycota	Dikarya	Fungi	short_read
GCA_001739595.1	75.5	69.3	6.1	2.7	21.8	1122	17.9	ASM173959v1	Saccharomyces cerevisiae	12031311	2016	88645	TRUE	Saccharomyces cerevisiae	Saccharomyces	Saccharomycetaceae	Saccharomycetales	Saccharomycetidae	Saccharomycetes	Saccharomycotina	Ascomycota	Dikarya	Fungi	short_read
GCA_001739625.1	75.5	69.6	5.9	2.7	21.8	1122	19	ASM173962v1	Saccharomyces cerevisiae	12237386	2016	81130	TRUE	Saccharomyces cerevisiae	Saccharomyces	Saccharomycetaceae	Saccharomycetales	Saccharomycetidae	Saccharomycetes	Saccharomycotina	Ascomycota	Dikarya	Fungi	short_read
GCA_001739665.1	75.5	69.4	6.1	2.7	21.8	1122	18.2	ASM173966v1	Saccharomyces cerevisiae	11937955	2016	93127	TRUE	Saccharomyces cerevisiae	Saccharomyces	Saccharomycetaceae	Saccharomycetales	Saccharomycetidae	Saccharomycetes	Saccharomycotina	Ascomycota	Dikarya	Fungi	short_read
GCA_001739695.1	75.5	69.4	6.1	2.7	21.8	1122	18.5	ASM173969v1	Saccharomyces cerevisiae	11939219	2016	88300	TRUE	Saccharomyces cerevisiae	Saccharomyces	Saccharomycetaceae	Saccharomycetales	Saccharomycetidae	Saccharomycetes	Saccharomycotina	Ascomycota	Dikarya	Fungi	short_read
GCA_001739705.1	75.5	69.4	6.1	2.9	21.7	1122	19.1	ASM173970v1	Saccharomyces cerevisiae	11904322	2016	123641	TRUE	Saccharomyces cerevisiae	Saccharomyces	Saccharomycetaceae	Saccharomycetales	Saccharomycetidae	Saccharomycetes	Saccharomycotina	Ascomycota	Dikarya	Fungi	short_read
GCA_001739735.1	75.6	69.4	6.1	2.7	21.7	1122	18.3	ASM173973v1	Saccharomyces cerevisiae	12179962	2016	95478	TRUE	Saccharomyces cerevisiae	Saccharomyces	Saccharomycetaceae	Saccharomycetales	Saccharomycetidae	Saccharomycetes	Saccharomycotina	Ascomycota	Dikarya	Fungi	short_read
GCA_001739775.1	75.5	69.4	6.1	2.7	21.8	1122	18.9	ASM173977v1	Saccharomyces cerevisiae	11818430	2016	105873	TRUE	Saccharomyces cerevisiae	Saccharomyces	Saccharomycetaceae	Saccharomycetales	Saccharomycetidae	Saccharomycetes	Saccharomycotina	Ascomycota	Dikarya	Fungi	short_read
GCA_001739815.1	75.6	69.4	6.1	2.7	21.7	1122	18.3	ASM173981v1	Saccharomyces cerevisiae	12093683	2016	96180	TRUE	Saccharomyces cerevisiae	Saccharomyces	Saccharomycetaceae	Saccharomycetales	Saccharomycetidae	Saccharomycetes	Saccharomycotina	Ascomycota	Dikarya	Fungi	short_read
GCA_001739825.1	75.3	69.3	6.1	2.8	21.9	1122	18.6	ASM173982v1	Saccharomyces cerevisiae	12085236	2016	92910	TRUE	Saccharomyces cerevisiae	Saccharomyces	Saccharomycetaceae	Saccharomycetales	Saccharomycetidae	Saccharomycetes	Saccharomycotina	Ascomycota	Dikarya	Fungi	short_read
GCA_001739845.1	75.8	69.5	6.2	2.6	21.7	1122	18.7	ASM173984v1	Saccharomyces cerevisiae	12013765	2016	102103	TRUE	Saccharomyces cerevisiae	Saccharomyces	Saccharomycetaceae	Saccharomycetales	Saccharomycetidae	Saccharomycetes	Saccharomycotina	Ascomycota	Dikarya	Fungi	short_read
GCA_001739865.1	75.4	69.3	6.1	2.7	21.9	1122	18.9	ASM173986v1	Saccharomyces cerevisiae	12201292	2016	89785	TRUE	Saccharomyces cerevisiae	Saccharomyces	Saccharomycetaceae	Saccharomycetales	Saccharomycetidae	Saccharomycetes	Saccharomycotina	Ascomycota	Dikarya	Fungi	short_read
GCA_001739935.1	75.5	69.5	6	2.8	21.7	1122	18.7	ASM173993v1	Saccharomyces cerevisiae	12236103	2016	89718	TRUE	Saccharomyces cerevisiae	Saccharomyces	Saccharomycetaceae	Saccharomycetales	Saccharomycetidae	Saccharomycetes	Saccharomycotina	Ascomycota	Dikarya	Fungi	short_read
GCA_001739945.1	75.6	69.3	6.2	2.7	21.7	1122	19.3	ASM173994v1	Saccharomyces cerevisiae	12314156	2016	98977	TRUE	Saccharomyces cerevisiae	Saccharomyces	Saccharomycetaceae	Saccharomycetales	Saccharomycetidae	Saccharomycetes	Saccharomycotina	Ascomycota	Dikarya	Fungi	short_read
GCA_001739965.1	75.3	69.4	5.9	2.7	22	1122	18.9	ASM173996v1	Saccharomyces cerevisiae	12190028	2016	88539	TRUE	Saccharomyces cerevisiae	Saccharomyces	Saccharomycetaceae	Saccharomycetales	Saccharomycetidae	Saccharomycetes	Saccharomycotina	Ascomycota	Dikarya	Fungi	short_read
GCA_001739995.1	75.4	69.3	6.1	2.8	21.8	1122	18.6	ASM173999v1	Saccharomyces cerevisiae	12184894	2016	81311	TRUE	Saccharomyces cerevisiae	Saccharomyces	Saccharomycetaceae	Saccharomycetales	Saccharomycetidae	Saccharomycetes	Saccharomycotina	Ascomycota	Dikarya	Fungi	short_read
GCA_001740055.1	75.5	69.5	6	2.8	21.7	1122	18.4	ASM174005v1	Saccharomyces cerevisiae	12301295	2016	102078	TRUE	Saccharomyces cerevisiae	Saccharomyces	Saccharomycetaceae	Saccharomycetales	Saccharomycetidae	Saccharomycetes	Saccharomycotina	Ascomycota	Dikarya	Fungi	short_read
GCA_001740075.1	75.5	69.3	6.1	2.8	21.7	1122	18.9	ASM174007v1	Saccharomyces cerevisiae	12064247	2016	98258	TRUE	Saccharomyces cerevisiae	Saccharomyces	Saccharomycetaceae	Saccharomycetales	Saccharomycetidae	Saccharomycetes	Saccharomycotina	Ascomycota	Dikarya	Fungi	short_read
GCA_001740095.1	75.2	69.1	6.1	2.9	21.9	1122	18.2	ASM174009v1	Saccharomyces cerevisiae	12254479	2016	89465	TRUE	Saccharomyces cerevisiae	Saccharomyces	Saccharomycetaceae	Saccharomycetales	Saccharomycetidae	Saccharomycetes	Saccharomycotina	Ascomycota	Dikarya	Fungi	short_read
GCA_001740115.1	75.5	69.3	6.1	2.7	21.8	1122	18.7	ASM174011v1	Saccharomyces cerevisiae	12227471	2016	94585	TRUE	Saccharomyces cerevisiae	Saccharomyces	Saccharomycetaceae	Saccharomycetales	Saccharomycetidae	Saccharomycetes	Saccharomycotina	Ascomycota	Dikarya	Fungi	short_read
GCA_001740175.1	75.3	69.2	6.1	2.9	21.8	1122	19.1	ASM174017v1	Saccharomyces cerevisiae	12164131	2016	103155	TRUE	Saccharomyces cerevisiae	Saccharomyces	Saccharomycetaceae	Saccharomycetales	Saccharomycetidae	Saccharomycetes	Saccharomycotina	Ascomycota	Dikarya	Fungi	short_read
GCA_001740185.1	75.3	69.1	6.2	2.8	21.9	1122	18.8	ASM174018v1	Saccharomyces cerevisiae	12111585	2016	94635	TRUE	Saccharomyces cerevisiae	Saccharomyces	Saccharomycetaceae	Saccharomycetales	Saccharomycetidae	Saccharomycetes	Saccharomycotina	Ascomycota	Dikarya	Fungi	short_read
GCA_001740205.1	75.4	69.3	6.1	2.8	21.8	1122	18.8	ASM174020v1	Saccharomyces cerevisiae	12069140	2016	102633	TRUE	Saccharomyces cerevisiae	Saccharomyces	Saccharomycetaceae	Saccharomycetales	Saccharomycetidae	Saccharomycetes	Saccharomycotina	Ascomycota	Dikarya	Fungi	short_read
GCA_001740225.1	75.5	68.4	7	2.9	21.7	1122	18.1	ASM174022v1	Saccharomyces cerevisiae	12487944	2016	82249	TRUE	Saccharomyces cerevisiae	Saccharomyces	Saccharomycetaceae	Saccharomycetales	Saccharomycetidae	Saccharomycetes	Saccharomycotina	Ascomycota	Dikarya	Fungi	short_read
GCA_001740295.1	75.5	69.5	6	2.7	21.8	1122	18.4	ASM174029v1	Saccharomyces cerevisiae	12057243	2016	89811	TRUE	Saccharomyces cerevisiae	Saccharomyces	Saccharomycetaceae	Saccharomycetales	Saccharomycetidae	Saccharomycetes	Saccharomycotina	Ascomycota	Dikarya	Fungi	short_read
GCA_001740305.1	75.5	69.4	6.1	2.7	21.8	1122	18.3	ASM174030v1	Saccharomyces cerevisiae	12222978	2016	84416	TRUE	Saccharomyces cerevisiae	Saccharomyces	Saccharomycetaceae	Saccharomycetales	Saccharomycetidae	Saccharomycetes	Saccharomycotina	Ascomycota	Dikarya	Fungi	short_read
GCA_001740325.1	75.5	69.3	6.2	2.8	21.7	1122	18.9	ASM174032v1	Saccharomyces cerevisiae	12173778	2016	90857	TRUE	Saccharomyces cerevisiae	Saccharomyces	Saccharomycetaceae	Saccharomycetales	Saccharomycetidae	Saccharomycetes	Saccharomycotina	Ascomycota	Dikarya	Fungi	short_read
GCA_001740345.1	75.4	69	6.4	2.8	21.8	1122	19	ASM174034v1	Saccharomyces cerevisiae	12155557	2016	97669	TRUE	Saccharomyces cerevisiae	Saccharomyces	Saccharomycetaceae	Saccharomycetales	Saccharomycetidae	Saccharomycetes	Saccharomycotina	Ascomycota	Dikarya	Fungi	short_read
GCA_001740415.1	75.5	69.3	6.2	2.8	21.7	1122	19.1	ASM174041v1	Saccharomyces cerevisiae	12164179	2016	95532	TRUE	Saccharomyces cerevisiae	Saccharomyces	Saccharomycetaceae	Saccharomycetales	Saccharomycetidae	Saccharomycetes	Saccharomycotina	Ascomycota	Dikarya	Fungi	short_read
GCA_001740425.1	75.6	69.4	6.1	2.7	21.7	1122	18.4	ASM174042v1	Saccharomyces cerevisiae	12166216	2016	87067	TRUE	Saccharomyces cerevisiae	Saccharomyces	Saccharomycetaceae	Saccharomycetales	Saccharomycetidae	Saccharomycetes	Saccharomycotina	Ascomycota	Dikarya	Fungi	short_read
GCA_001740445.1	75.6	69.4	6.1	2.7	21.7	1122	19	ASM174044v1	Saccharomyces cerevisiae	12197577	2016	92787	TRUE	Saccharomyces cerevisiae	Saccharomyces	Saccharomycetaceae	Saccharomycetales	Saccharomycetidae	Saccharomycetes	Saccharomycotina	Ascomycota	Dikarya	Fungi	short_read
GCA_001740455.1	75.6	69.6	6	2.6	21.8	1122	18.8	ASM174045v1	Saccharomyces cerevisiae	11906429	2016	91423	TRUE	Saccharomyces cerevisiae	Saccharomyces	Saccharomycetaceae	Saccharomycetales	Saccharomycetidae	Saccharomycetes	Saccharomycotina	Ascomycota	Dikarya	Fungi	short_read
GCA_001740535.1	75.5	69.4	6.1	2.7	21.8	1122	18.7	ASM174053v1	Saccharomyces cerevisiae	12042629	2016	78065	TRUE	Saccharomyces cerevisiae	Saccharomyces	Saccharomycetaceae	Saccharomycetales	Saccharomycetidae	Saccharomycetes	Saccharomycotina	Ascomycota	Dikarya	Fungi	short_read
GCA_001740545.1	75.4	69.3	6.1	2.9	21.7	1122	18.8	ASM174054v1	Saccharomyces cerevisiae	11928594	2016	106896	TRUE	Saccharomyces cerevisiae	Saccharomyces	Saccharomycetaceae	Saccharomycetales	Saccharomycetidae	Saccharomycetes	Saccharomycotina	Ascomycota	Dikarya	Fungi	short_read
GCA_001740565.1	75.6	69.5	6.1	2.7	21.7	1122	18.6	ASM174056v1	Saccharomyces cerevisiae	11974914	2016	84226	TRUE	Saccharomyces cerevisiae	Saccharomyces	Saccharomycetaceae	Saccharomycetales	Saccharomycetidae	Saccharomycetes	Saccharomycotina	Ascomycota	Dikarya	Fungi	short_read
GCA_001740575.1	75.5	69.3	6.1	2.8	21.7	1122	17.8	ASM174057v1	Saccharomyces cerevisiae	12002825	2016	90746	TRUE	Saccharomyces cerevisiae	Saccharomyces	Saccharomycetaceae	Saccharomycetales	Saccharomycetidae	Saccharomycetes	Saccharomycotina	Ascomycota	Dikarya	Fungi	short_read
GCA_001740655.1	75.5	69.2	6.3	2.7	21.8	1122	18.3	ASM174065v1	Saccharomyces cerevisiae	12100179	2016	108665	TRUE	Saccharomyces cerevisiae	Saccharomyces	Saccharomycetaceae	Saccharomycetales	Saccharomycetidae	Saccharomycetes	Saccharomycotina	Ascomycota	Dikarya	Fungi	short_read
GCA_001740665.1	75.3	69.4	5.9	2.7	22	1122	18.9	ASM174066v1	Saccharomyces cerevisiae	12214733	2016	70269	TRUE	Saccharomyces cerevisiae	Saccharomyces	Saccharomycetaceae	Saccharomycetales	Saccharomycetidae	Saccharomycetes	Saccharomycotina	Ascomycota	Dikarya	Fungi	short_read
GCA_001740675.1	75.6	69.4	6.1	2.8	21.7	1122	18.8	ASM174067v1	Saccharomyces cerevisiae	12019733	2016	94078	TRUE	Saccharomyces cerevisiae	Saccharomyces	Saccharomycetaceae	Saccharomycetales	Saccharomycetidae	Saccharomycetes	Saccharomycotina	Ascomycota	Dikarya	Fungi	short_read
GCA_001740705.1	75.7	69.8	5.9	2.7	21.7	1122	19	ASM174070v1	Saccharomyces cerevisiae	12010637	2016	94062	TRUE	Saccharomyces cerevisiae	Saccharomyces	Saccharomycetaceae	Saccharomycetales	Saccharomycetidae	Saccharomycetes	Saccharomycotina	Ascomycota	Dikarya	Fungi	short_read
GCA_001740775.1	75.3	69.3	6.1	2.9	21.8	1122	18.1	ASM174077v1	Saccharomyces cerevisiae	12036130	2016	79877	TRUE	Saccharomyces cerevisiae	Saccharomyces	Saccharomycetaceae	Saccharomycetales	Saccharomycetidae	Saccharomycetes	Saccharomycotina	Ascomycota	Dikarya	Fungi	short_read
GCA_001740785.1	75.4	69.4	6	2.9	21.7	1122	18.3	ASM174078v1	Saccharomyces cerevisiae	11992375	2016	140149	TRUE	Saccharomyces cerevisiae	Saccharomyces	Saccharomycetaceae	Saccharomycetales	Saccharomycetidae	Saccharomycetes	Saccharomycotina	Ascomycota	Dikarya	Fungi	short_read
GCA_001740795.1	75.3	69.3	6.1	2.9	21.8	1122	18.6	ASM174079v1	Saccharomyces cerevisiae	11924472	2016	104085	TRUE	Saccharomyces cerevisiae	Saccharomyces	Saccharomycetaceae	Saccharomycetales	Saccharomycetidae	Saccharomycetes	Saccharomycotina	Ascomycota	Dikarya	Fungi	short_read
GCA_001740805.1	75.4	69.2	6.2	2.9	21.7	1122	18.9	ASM174080v1	Saccharomyces cerevisiae	12109257	2016	95272	TRUE	Saccharomyces cerevisiae	Saccharomyces	Saccharomycetaceae	Saccharomycetales	Saccharomycetidae	Saccharomycetes	Saccharomycotina	Ascomycota	Dikarya	Fungi	short_read
GCA_001740895.1	75.7	69.6	6.1	2.7	21.7	1122	18.5	ASM174089v1	Saccharomyces cerevisiae	11902593	2016	97353	TRUE	Saccharomyces cerevisiae	Saccharomyces	Saccharomycetaceae	Saccharomycetales	Saccharomycetidae	Saccharomycetes	Saccharomycotina	Ascomycota	Dikarya	Fungi	short_read
GCA_001740905.1	75.4	69.3	6.1	2.9	21.7	1122	18.3	ASM174090v1	Saccharomyces cerevisiae	11917486	2016	148394	TRUE	Saccharomyces cerevisiae	Saccharomyces	Saccharomycetaceae	Saccharomycetales	Saccharomycetidae	Saccharomycetes	Saccharomycotina	Ascomycota	Dikarya	Fungi	short_read
GCA_001740915.1	75.3	69.2	6.1	2.8	21.9	1122	19.6	ASM174091v1	Saccharomyces cerevisiae	12282705	2016	81397	TRUE	Saccharomyces cerevisiae	Saccharomyces	Saccharomycetaceae	Saccharomycetales	Saccharomycetidae	Saccharomycetes	Saccharomycotina	Ascomycota	Dikarya	Fungi	short_read
GCA_001740925.1	75.3	69.2	6.1	2.8	21.9	1122	19.1	ASM174092v1	Saccharomyces cerevisiae	12280182	2016	72869	TRUE	Saccharomyces cerevisiae	Saccharomyces	Saccharomycetaceae	Saccharomycetales	Saccharomycetidae	Saccharomycetes	Saccharomycotina	Ascomycota	Dikarya	Fungi	short_read
GCA_001741015.1	75.4	69.2	6.2	2.8	21.8	1122	18.2	ASM174101v1	Saccharomyces cerevisiae	12062280	2016	76509	TRUE	Saccharomyces cerevisiae	Saccharomyces	Saccharomycetaceae	Saccharomycetales	Saccharomycetidae	Saccharomycetes	Saccharomycotina	Ascomycota	Dikarya	Fungi	short_read
GCA_001741025.1	75.6	69.7	5.9	2.7	21.7	1122	18.2	ASM174102v1	Saccharomyces cerevisiae	12033058	2016	79558	TRUE	Saccharomyces cerevisiae	Saccharomyces	Saccharomycetaceae	Saccharomycetales	Saccharomycetidae	Saccharomycetes	Saccharomycotina	Ascomycota	Dikarya	Fungi	short_read
GCA_001741035.1	75.3	69.2	6.1	2.9	21.8	1122	19.1	ASM174103v1	Saccharomyces cerevisiae	12339786	2016	71422	TRUE	Saccharomyces cerevisiae	Saccharomyces	Saccharomycetaceae	Saccharomycetales	Saccharomycetidae	Saccharomycetes	Saccharomycotina	Ascomycota	Dikarya	Fungi	short_read
GCA_001741045.1	75.3	69.3	6	2.9	21.8	1122	18.6	ASM174104v1	Saccharomyces cerevisiae	12015710	2016	110532	TRUE	Saccharomyces cerevisiae	Saccharomyces	Saccharomycetaceae	Saccharomycetales	Saccharomycetidae	Saccharomycetes	Saccharomycotina	Ascomycota	Dikarya	Fungi	short_read
GCA_001741135.1	75.1	69.2	6	2.9	22	1122	19	ASM174113v1	Saccharomyces cerevisiae	12310684	2016	82118	TRUE	Saccharomyces cerevisiae	Saccharomyces	Saccharomycetaceae	Saccharomycetales	Saccharomycetidae	Saccharomycetes	Saccharomycotina	Ascomycota	Dikarya	Fungi	short_read
GCA_001741145.1	75.6	69.5	6.1	2.7	21.7	1122	18.4	ASM174114v1	Saccharomyces cerevisiae	11959197	2016	87199	TRUE	Saccharomyces cerevisiae	Saccharomyces	Saccharomycetaceae	Saccharomycetales	Saccharomycetidae	Saccharomycetes	Saccharomycotina	Ascomycota	Dikarya	Fungi	short_read
GCA_001741165.1	75.5	69.3	6.2	2.7	21.8	1122	18.8	ASM174116v1	Saccharomyces cerevisiae	12137160	2016	82854	TRUE	Saccharomyces cerevisiae	Saccharomyces	Saccharomycetaceae	Saccharomycetales	Saccharomycetidae	Saccharomycetes	Saccharomycotina	Ascomycota	Dikarya	Fungi	short_read
GCA_001741195.1	75.3	69.3	6.1	2.9	21.8	1122	18.5	ASM174119v1	Saccharomyces cerevisiae	11841601	2016	115175	TRUE	Saccharomyces cerevisiae	Saccharomyces	Saccharomycetaceae	Saccharomycetales	Saccharomycetidae	Saccharomycetes	Saccharomycotina	Ascomycota	Dikarya	Fungi	short_read
GCA_001741255.1	75.5	69.5	6	2.7	21.8	1122	19.1	ASM174125v1	Saccharomyces cerevisiae	12010625	2016	96081	TRUE	Saccharomyces cerevisiae	Saccharomyces	Saccharomycetaceae	Saccharomycetales	Saccharomycetidae	Saccharomycetes	Saccharomycotina	Ascomycota	Dikarya	Fungi	short_read
GCA_001741285.1	75.3	69.2	6.1	2.8	21.9	1122	18.3	ASM174128v1	Saccharomyces cerevisiae	12088700	2016	103100	TRUE	Saccharomyces cerevisiae	Saccharomyces	Saccharomycetaceae	Saccharomycetales	Saccharomycetidae	Saccharomycetes	Saccharomycotina	Ascomycota	Dikarya	Fungi	short_read
GCA_001741295.1	75.5	69.4	6.1	2.7	21.8	1122	18.5	ASM174129v1	Saccharomyces cerevisiae	11959674	2016	109220	TRUE	Saccharomyces cerevisiae	Saccharomyces	Saccharomycetaceae	Saccharomycetales	Saccharomycetidae	Saccharomycetes	Saccharomycotina	Ascomycota	Dikarya	Fungi	short_read
GCA_001741305.1	75.7	69.7	6	2.7	21.7	1122	18	ASM174130v1	Saccharomyces cerevisiae	11968804	2016	97829	TRUE	Saccharomyces cerevisiae	Saccharomyces	Saccharomycetaceae	Saccharomycetales	Saccharomycetidae	Saccharomycetes	Saccharomycotina	Ascomycota	Dikarya	Fungi	short_read
GCA_001741375.1	75.3	69.3	6	2.9	21.8	1122	18.3	ASM174137v1	Saccharomyces cerevisiae	11920576	2016	106368	TRUE	Saccharomyces cerevisiae	Saccharomyces	Saccharomycetaceae	Saccharomycetales	Saccharomycetidae	Saccharomycetes	Saccharomycotina	Ascomycota	Dikarya	Fungi	short_read
GCA_001741405.1	75.4	69.3	6.1	2.9	21.7	1122	18.2	ASM174140v1	Saccharomyces cerevisiae	11847512	2016	131837	TRUE	Saccharomyces cerevisiae	Saccharomyces	Saccharomycetaceae	Saccharomycetales	Saccharomycetidae	Saccharomycetes	Saccharomycotina	Ascomycota	Dikarya	Fungi	short_read
GCA_001741415.1	75.4	69.2	6.2	2.8	21.8	1122	19.3	ASM174141v1	Saccharomyces cerevisiae	12205500	2016	94075	TRUE	Saccharomyces cerevisiae	Saccharomyces	Saccharomycetaceae	Saccharomycetales	Saccharomycetidae	Saccharomycetes	Saccharomycotina	Ascomycota	Dikarya	Fungi	short_read
GCA_001741425.1	75.5	69.4	6.1	2.7	21.8	1122	18.9	ASM174142v1	Saccharomyces cerevisiae	12039315	2016	84440	TRUE	Saccharomyces cerevisiae	Saccharomyces	Saccharomycetaceae	Saccharomycetales	Saccharomycetidae	Saccharomycetes	Saccharomycotina	Ascomycota	Dikarya	Fungi	short_read
GCA_001741495.1	75.4	69.1	6.3	2.8	21.8	1122	18.1	ASM174149v1	Saccharomyces cerevisiae	12100332	2016	72035	TRUE	Saccharomyces cerevisiae	Saccharomyces	Saccharomycetaceae	Saccharomycetales	Saccharomycetidae	Saccharomycetes	Saccharomycotina	Ascomycota	Dikarya	Fungi	short_read
GCA_001741525.1	75.5	69.6	5.9	2.8	21.7	1122	19.2	ASM174152v1	Saccharomyces cerevisiae	12159434	2016	95108	TRUE	Saccharomyces cerevisiae	Saccharomyces	Saccharomycetaceae	Saccharomycetales	Saccharomycetidae	Saccharomycetes	Saccharomycotina	Ascomycota	Dikarya	Fungi	short_read
GCA_001741535.1	75.5	69.4	6.1	2.9	21.7	1122	18.8	ASM174153v1	Saccharomyces cerevisiae	11940026	2016	82672	TRUE	Saccharomyces cerevisiae	Saccharomyces	Saccharomycetaceae	Saccharomycetales	Saccharomycetidae	Saccharomycetes	Saccharomycotina	Ascomycota	Dikarya	Fungi	short_read
GCA_001741555.1	75.5	69.4	6.1	2.7	21.8	1122	18.9	ASM174155v1	Saccharomyces cerevisiae	12064083	2016	78992	TRUE	Saccharomyces cerevisiae	Saccharomyces	Saccharomycetaceae	Saccharomycetales	Saccharomycetidae	Saccharomycetes	Saccharomycotina	Ascomycota	Dikarya	Fungi	short_read
GCA_001741605.1	75.7	69.5	6.1	2.6	21.7	1122	18.8	ASM174160v1	Saccharomyces cerevisiae	11850909	2016	89527	TRUE	Saccharomyces cerevisiae	Saccharomyces	Saccharomycetaceae	Saccharomycetales	Saccharomycetidae	Saccharomycetes	Saccharomycotina	Ascomycota	Dikarya	Fungi	short_read
GCA_001741685.1	75.3	69.3	6.1	2.8	21.9	1122	19.9	ASM174168v1	Saccharomyces cerevisiae	12425615	2016	72314	TRUE	Saccharomyces cerevisiae	Saccharomyces	Saccharomycetaceae	Saccharomycetales	Saccharomycetidae	Saccharomycetes	Saccharomycotina	Ascomycota	Dikarya	Fungi	short_read
GCA_001741695.1	75.3	69.3	6.1	2.8	21.9	1122	18.7	ASM174169v1	Saccharomyces cerevisiae	12294415	2016	73644	TRUE	Saccharomyces cerevisiae	Saccharomyces	Saccharomycetaceae	Saccharomycetales	Saccharomycetidae	Saccharomycetes	Saccharomycotina	Ascomycota	Dikarya	Fungi	short_read
GCA_001741705.1	75.4	69.2	6.2	2.8	21.8	1122	17.8	ASM174170v1	Saccharomyces cerevisiae	12145191	2016	70053	TRUE	Saccharomyces cerevisiae	Saccharomyces	Saccharomycetaceae	Saccharomycetales	Saccharomycetidae	Saccharomycetes	Saccharomycotina	Ascomycota	Dikarya	Fungi	short_read
GCA_001741725.1	75.7	69.8	5.9	2.6	21.7	1122	19	ASM174172v1	Saccharomyces cerevisiae	11990019	2016	86571	TRUE	Saccharomyces cerevisiae	Saccharomyces	Saccharomycetaceae	Saccharomycetales	Saccharomycetidae	Saccharomycetes	Saccharomycotina	Ascomycota	Dikarya	Fungi	short_read
GCA_001741805.1	75.3	69.3	6.1	2.8	21.9	1122	19.1	ASM174180v1	Saccharomyces cerevisiae	11879611	2016	88154	TRUE	Saccharomyces cerevisiae	Saccharomyces	Saccharomycetaceae	Saccharomycetales	Saccharomycetidae	Saccharomycetes	Saccharomycotina	Ascomycota	Dikarya	Fungi	short_read
GCA_001741815.1	75.5	69.3	6.1	2.8	21.7	1122	18.5	ASM174181v1	Saccharomyces cerevisiae	12055017	2016	83954	TRUE	Saccharomyces cerevisiae	Saccharomyces	Saccharomycetaceae	Saccharomycetales	Saccharomycetidae	Saccharomycetes	Saccharomycotina	Ascomycota	Dikarya	Fungi	short_read
GCA_001741885.1	98.8	98.3	0.5	0.4	0.8	1122	17.9	ASM174188v1	Aspergillus niger	34635689	2016	125833	TRUE	Aspergillus niger	Aspergillus	Aspergillaceae	Eurotiales	Eurotiomycetidae	Eurotiomycetes	Pezizomycotina	Ascomycota	Dikarya	Fungi	short_read
GCA_001741905.1	99.1	98.6	0.5	0.1	0.8	1122	18.2	ASM174190v1	Aspergillus niger	35881929	2016	4441427	TRUE	Aspergillus niger	Aspergillus	Aspergillaceae	Eurotiales	Eurotiomycetidae	Eurotiomycetes	Pezizomycotina	Ascomycota	Dikarya	Fungi	long_read
GCA_001741915.1	99.5	98.9	0.5	0.1	0.4	1122	18.4	ASM174191v1	Aspergillus niger	36413165	2016	4157665	TRUE	Aspergillus niger	Aspergillus	Aspergillaceae	Eurotiales	Eurotiomycetidae	Eurotiomycetes	Pezizomycotina	Ascomycota	Dikarya	Fungi	long_read
GCA_001742905.1	67.4	43.6	23.8	23.8	8.8	1122	18.8	Psal_8.0	Pleurotus salmoneostramineus	65897893	2016	4512	TRUE	Pleurotus djamor	Pleurotus	Entolomataceae	Agaricales	Agaricomycetidae	Agaricomycetes	Agaricomycotina	Basidiomycota	Dikarya	Fungi	short_read
GCA_001746385.1	79	78.3	0.7	2.9	18.1	1122	37.9	ASM174638v1	Brettanomyces custersianus	10219415	2016	180708	TRUE	Brettanomyces custersianus	Brettanomyces	Saccharomycetaceae	Saccharomycetales	Saccharomycetidae	Saccharomycetes	Saccharomycotina	Ascomycota	Dikarya	Fungi	short_read
GCA_001746955.1	82.2	80.9	1.2	2	15.8	1122	49.3	ASM174695v1	Komagataella phaffii GS115	9462757	2016	2396528	FALSE	Komagataella phaffii	Komagataella	Pichiaceae	Pichiales		Pichiomycetes		Ascomycota		Fungi	long_read
GCA_001747045.1	66.8	65.9	0.9	3.1	30.1	1122	50.9	ASM174704v1	Hanseniaspora osmophila	11458415	2016	18891	TRUE	Hanseniaspora osmophila	Hanseniaspora	Saccharomycodaceae	Saccharomycodales	Incertae sedis	Saccharomycetes	Saccharomycotina	Ascomycota	Dikarya	Fungi	short_read
GCA_001747055.1	47.9	47.4	0.4	4.2	48	1122	57.5	ASM174705v1	Hanseniaspora uvarum	8807786	2016	453480	TRUE	Hanseniaspora uvarum	Hanseniaspora	Saccharomycodaceae	Saccharomycodales	Incertae sedis	Saccharomycetes	Saccharomycotina	Ascomycota	Dikarya	Fungi	short_read
GCA_001748405.1	98.8	98.4	0.4	0.9	0.4	1122	21.7	ParaphomaB479_1.0	Paraphoma sp. B47-9	38548368	2016	176832	FALSE	Paraphoma sp	Paraphoma	Phaeosphaeriaceae	Pleosporales		Dothideomycetes		Ascomycota		Fungi	short_read
GCA_001748505.1	97.4	97.4	0	0.7	1.9	1122	48.7	ASM174850v1	Sporisorium iseilematis-ciliati	23207148	2016	128139	TRUE	Sporisorium iseilematis	Sporisorium	Ustilaginaceae	Ustilaginales	Incertae sedis	Ustilaginomycetes	Ustilaginomycotina	Basidiomycota	Dikarya	Fungi	short_read
GCA_001749795.1	46	45.5	0.5	4.3	49.7	1122	55.8	ASM174979v1	Hanseniaspora opuntiae	8831957	2016	240102	TRUE	Hanseniaspora opuntiae	Hanseniaspora	Saccharomycodaceae	Saccharomycodales	Incertae sedis	Saccharomycetes	Saccharomycotina	Ascomycota	Dikarya	Fungi	short_read
GCA_001750005.1	99.2	98.6	0.6	0.2	0.6	1122	18.8	ASM175000v1	Penicillium solitum	31778960	2016	93258	TRUE	Penicillium solitum	Penicillium	Trichocomaceae	Eurotiales	Eurotiomycetidae	Eurotiomycetes	Pezizomycotina	Ascomycota	Dikarya	Fungi	short_read
GCA_001750025.1	99.7	98.6	1.2	0.1	0.2	1122	19.3	ASM175002v1	Penicillium sclerotiorum	34025097	2016	157561	TRUE	Penicillium sclerotiorum	Penicillium	Trichocomaceae	Eurotiales	Eurotiomycetidae	Eurotiomycetes	Pezizomycotina	Ascomycota	Dikarya	Fungi	short_read
GCA_001750045.2	98.3	86.6	11.7	0.2	1.5	1122	17.6	ASM175004v2	Penicillium expansum	35046070	2016	107307	TRUE	Penicillium expansum	Penicillium	Trichocomaceae	Eurotiales	Eurotiomycetidae	Eurotiomycetes	Pezizomycotina	Ascomycota	Dikarya	Fungi	short_read
GCA_001750485.1	75.5	69.7	5.8	2.7	21.8	1122	17.9	S_cerevisiae_GUJ105_v1	Saccharomyces cerevisiae	11553758	2016	32336	TRUE	Saccharomyces cerevisiae	Saccharomyces	Saccharomycetaceae	Saccharomycetales	Saccharomycetidae	Saccharomycetes	Saccharomycotina	Ascomycota	Dikarya	Fungi	short_read
GCA_001752565.1	87.9	87.7	0.2	8.6	3.6	1122	18.9	Ccoch_v1	Chaetomium cochliodes	34745808	2016	14119	TRUE	Chaetomium cochliodes	Chaetomium	Chaetomiaceae	Sordariales	Sordariomycetidae	Sordariomycetes	Pezizomycotina	Ascomycota	Dikarya	Fungi	short_read
GCA_001752585.1	96.4	95.8	0.6	0.8	2.8	1122	37.8	ASM175258v1	Trichosporon faecale	24653913	2016	958776	TRUE	Trichosporon faecale	Trichosporon	Incertae sedis	Saccharomycetales	Saccharomycetidae	Saccharomycetes	Saccharomycotina	Ascomycota	Dikarya	Fungi	short_read
GCA_001752605.1	96.4	16.8	79.7	0.9	2.7	1122	26.4	ASM175260v1	Trichosporon coremiiforme	42353277	2016	539205	TRUE	Trichosporon coremiiforme	Trichosporon	Incertae sedis	Saccharomycetales	Saccharomycetidae	Saccharomycetes	Saccharomycotina	Ascomycota	Dikarya	Fungi	short_read
GCA_001752625.1	96.6	96.3	0.3	0.5	2.9	1122	38.2	ASM175262v1	Trichosporon inkin	20339538	2016	335336	TRUE	Trichosporon inkin	Trichosporon	Incertae sedis	Saccharomycetales	Saccharomycetidae	Saccharomycetes	Saccharomycotina	Ascomycota	Dikarya	Fungi	short_read
GCA_001752645.1	98.2	14	84.2	0.3	1.5	1122	25	ASM175264v1	Trichosporon ovoides	40322879	2016	754547	TRUE	Trichosporon ovoides	Trichosporon	Incertae sedis	Saccharomycetales	Saccharomycetidae	Saccharomycetes	Saccharomycotina	Ascomycota	Dikarya	Fungi	short_read
GCA_001754015.1	78.9	78.2	0.7	3.3	17.8	1122	27.5	ASM175401v1	Brettanomyces anomalus	12502959	2016	123727	TRUE	Brettanomyces anomalus	Brettanomyces	Saccharomycetaceae	Saccharomycetales	Saccharomycetidae	Saccharomycetes	Saccharomycotina	Ascomycota	Dikarya	Fungi	short_read
GCA_001757345.1	99.5	98.8	0.6	0.2	0.4	1122	18.8	ASM175734v1	Fusarium oxysporum f. sp. ciceris	54813009	2016	76660	TRUE	Fusarium oxysporum f. sp	Fusarium	Nectriaceae	Hypocreales	Hypocreomycetidae	Sordariomycetes	Pezizomycotina	Ascomycota	Dikarya	Fungi	short_read
GCA_001761485.1	90.3	89.2	1.1	1.4	8.3	1122	49	ASM176148v1	Yarrowia lipolytica	20500066	2016	3629463	TRUE	Yarrowia lipolytica	Yarrowia	Incertae sedis	Dipodascales	Incertae sedis	Dipodascomycetes	Saccharomycotina	Ascomycota	Dikarya	Fungi	long_read
GCA_001773325.1	99	98.2	0.8	0.2	0.8	1122	17.2	ASM177332v1	Penicillium arizonense	33729052	2016	681260	TRUE	Penicillium arizonense	Penicillium	Trichocomaceae	Eurotiales	Eurotiomycetidae	Eurotiomycetes	Pezizomycotina	Ascomycota	Dikarya	Fungi	short_read
GCA_001792695.1	99.3	97.7	1.6	0.2	0.5	1122	15.4	ASM179269v1	Aspergillus bombycis	37474605	2016	240792	TRUE	Aspergillus bombycis	Aspergillus	Aspergillaceae	Eurotiales	Eurotiomycetidae	Eurotiomycetes	Pezizomycotina	Ascomycota	Dikarya	Fungi	short_read
GCA_001792895.1	99.2	96.8	2.4	0.1	0.7	1122	23	ASM179289v1	Lentinus brumalis	53434618	2016	1232546	TRUE	Lentinus brumalis	Lentinus	Polyporaceae	Polyporales	Incertae sedis	Agaricomycetes	Agaricomycotina	Basidiomycota	Dikarya	Fungi	long_read
GCA_001831195.1	99.6	99	0.5	0	0.4	1122	19.6	CORC01	Colletotrichum orchidophilum	48556462	2016	284473	TRUE	Colletotrichum orchidophilum	Colletotrichum	Glomerellaceae	Glomerellales	Hypocreomycetidae	Sordariomycetes	Pezizomycotina	Ascomycota	Dikarya	Fungi	short_read
GCA_001835465.2	99.3	97.6	1.7	0.1	0.6	1122	18.8	ASM183546v2	Trichoderma virens	38293628	2022	1998886	TRUE	Trichoderma virens	Trichoderma	Hypocreaceae	Hypocreales	Hypocreomycetidae	Sordariomycetes	Pezizomycotina	Ascomycota	Dikarya	Fungi	long_read
GCA_001853415.3	97.9	97.8	0.1	0.2	2	1122	23	ASM185341v3	Pyricularia oryzae	42437481	2021	524210	TRUE	Pyricularia oryzae	Pyricularia	Pyriculariaceae	Magnaporthales	Sordariomycetidae	Sordariomycetes	Pezizomycotina	Ascomycota	Dikarya	Fungi	long_read
GCA_001854445.2	76.8	75.8	1.1	2.7	20.5	1122	18	ASM185444v2	Kluyveromyces marxianus	10914453	2016	1422365	TRUE	Kluyveromyces marxianus	Kluyveromyces	Saccharomycetaceae	Saccharomycetales	Incertae sedis	Saccharomycetes	Saccharomycotina	Ascomycota	Dikarya	Fungi	short_read
GCA_001855235.1	99.6	99	0.6	0	0.4	1122	20.6	ASM185523v1	Colletotrichum incanum	53254579	2016	39757	TRUE	Colletotrichum incanum	Colletotrichum	Glomerellaceae	Glomerellales	Hypocreomycetidae	Sordariomycetes	Pezizomycotina	Ascomycota	Dikarya	Fungi	short_read
GCA_001855635.1	79.3	74.8	4.5	13.6	7	1122	22	ASM185563v1	Ganoderma boninense	60325844	2016	6116	TRUE	Ganoderma orbiforme	Ganoderma	Ganodermataceae	Polyporales	Incertae sedis	Agaricomycetes	Agaricomycotina	Basidiomycota	Dikarya	Fungi	short_read
GCA_001856765.1	98.6	98.5	0.1	0.4	1.1	1122	35.3	ASM185676v1	Endoconidiophora polonica	32456232	2016	71535	TRUE	Endoconidiophora polonica	Endoconidiophora	Ceratocystidaceae	Microascales	Hypocreomycetidae	Sordariomycetes	Pezizomycotina	Ascomycota	Dikarya	Fungi	short_read
GCA_001857725.1	98.6	98.1	0.4	0.5	0.9	1122	31.2	VenInaR1.1.0	Venturia inaequalis	55125376	2016	64811	TRUE	Venturia inaequalis	Venturia	Venturiaceae	Venturiales	Pleosporomycetidae	Dothideomycetes	Pezizomycotina	Ascomycota	Dikarya	Fungi	short_read
GCA_001857865.1	99.7	99.4	0.4	0.1	0.2	1122	22.9	ASM185786v1	Sclerotinia sclerotiorum 1980 UF-70	38906597	2016	2387400	TRUE	Sclerotinia sclerotiorum	Sclerotinia	Sclerotiniaceae	Helotiales	Leotiomycetidae	Leotiomycetes	Pezizomycotina	Ascomycota	Dikarya	Fungi	long_read
GCA_001858085.1	98.5	98.2	0.3	0.4	1.1	1122	23.2	ASM185808v1	Trichophyton benhamiae CBS 112371	22224160	2016	644461	TRUE	Trichophyton benhamiae	Trichophyton	Arthrodermataceae	Onygenales	Eurotiomycetidae	Eurotiomycetes	Pezizomycotina	Ascomycota	Dikarya	Fungi	short_read
GCA_001875675.1	12.6	12.4	0.2	3.9	83.5	1122	52.5	ASM187567v1	Amphiamblys sp. WSBS2006	5620147	2016	10678	TRUE	Amphiamblys sp	Amphiamblys	Amphiacanthidae	Metchnikovellida	Incertae sedis	Rudimicrosporea	Incertae sedis	Rozellomycota	Rozellomyceta	Fungi	short_read
GCA_001879275.1	99.9	99.5	0.4	0	0.1	1122	30.7	Conlig v1.0	Coniochaeta ligniaria NRRL 30616	42382780	2016	458053	TRUE	Coniochaeta ligniaria	Coniochaeta	Coniochaetaceae	Coniochaetales	Sordariomycetidae	Sordariomycetes	Pezizomycotina	Ascomycota	Dikarya	Fungi	short_read
GCA_001879505.1	99.5	98.3	1.2	0.3	0.3	1122	22.6	ASM187950v1	Calonectria pseudoreteaudii	63692547	2016	79404	TRUE	Calonectria pseudoreteaudii	Calonectria	Nectriaceae	Hypocreales	Hypocreomycetidae	Sordariomycetes	Pezizomycotina	Ascomycota	Dikarya	Fungi	short_read
GCA_001879705.1	98.7	98.4	0.3	0.6	0.7	1122	20.8	ASM187970v1	Epicoccum sorghinum	33420179	2016	182817	TRUE	Epicoccum sorghinum	Epicoccum	Didymellaceae	Pleosporales	Pleosporomycetidae	Dothideomycetes	Pezizomycotina	Ascomycota	Dikarya	Fungi	short_read
GCA_001882365.1	98.8	96.9	1.9	0.6	0.6	1122	18.1	Rves_AM-OR11-056_1.0	Rhizopogon vesiculosus	43780879	2016	7875	TRUE	Rhizopogon vesiculosus	Rhizopogon	Rhizopogonaceae	Boletales	Agaricomycetidae	Agaricomycetes	Agaricomycotina	Basidiomycota	Dikarya	Fungi	short_read
GCA_001883805.1	95.8	95.6	0.2	2.1	2	1122	24.7	Blas_perc_EI222_V1	Blastomyces percursus	32310953	2016	12799	TRUE	Blastomyces percusus	Blastomyces	Ajellomycetaceae	Onygenales	Eurotiomycetidae	Eurotiomycetes	Pezizomycotina	Ascomycota	Dikarya	Fungi	short_read
GCA_001883825.1	99.3	98.8	0.4	0.4	0.3	1122	28.4	Emmo_past_UAMH9510_V1	Emergomyces pasteurianus Ep9510	32410993	2016	43066	TRUE	Emergomyces pasteurianus	Emergomyces	Ajellomycetaceae	Onygenales	Eurotiomycetidae	Eurotiomycetes	Pezizomycotina	Ascomycota	Dikarya	Fungi	short_read
GCA_001883845.1	99.6	99.4	0.2	0	0.4	1122	33.2	ASM188384v1	Diplodia corticola	34986079	2016	271374	TRUE	Diplodia corticola	Diplodia	Botryosphaeriaceae	Botryosphaeriales	Incertae sedis	Dothideomycetes	Pezizomycotina	Ascomycota	Dikarya	Fungi	short_read
GCA_001887945.1	9.4	9.4	0.1	3.4	87.2	1122	48.1	ASM188794v1	Spraguea lophii	5764773	2016	98455	TRUE	Glugea lophii	Glugea	Incertae sedis	Incertae sedis Microsporea	Incertae sedis	Microsporea	Incertae sedis	Microsporidia	Rozellomyceta	Fungi	short_read
GCA_001887975.1	9.5	9.4	0.1	3.3	87.2	1122	48.6	ASM188797v1	Spraguea lophii	5802241	2016	92206	TRUE	Glugea lophii	Glugea	Incertae sedis	Incertae sedis Microsporea	Incertae sedis	Microsporea	Incertae sedis	Microsporidia	Rozellomyceta	Fungi	short_read
GCA_001888035.1	9.5	9.4	0.1	3.3	87.2	1122	48.6	ASM188803v1	Spraguea lophii	5850007	2016	95035	TRUE	Glugea lophii	Glugea	Incertae sedis	Incertae sedis Microsporea	Incertae sedis	Microsporea	Incertae sedis	Microsporidia	Rozellomyceta	Fungi	short_read
GCA_001888865.1	99.6	98.9	0.7	0.2	0.2	1122	19.4	ASM188886v1	Fusarium oxysporum f. sp. melongenae	53986354	2016	373752	TRUE	Fusarium oxysporum f. sp	Fusarium	Nectriaceae	Hypocreales	Hypocreomycetidae	Sordariomycetes	Pezizomycotina	Ascomycota	Dikarya	Fungi	short_read
GCA_001889225.1	88.6	88	0.6	3.7	7.7	1122	37.8	MPSYv1	Mrakia psychrophila	27770102	2016	33742	TRUE	Mrakia psychrophila	Mrakia	Cystofilobasidiaceae	Cystofilobasidiales	Tremellomycetidae	Tremellomycetes	Agaricomycotina	Basidiomycota	Dikarya	Fungi	short_read
GCA_001889945.1	99.5	99	0.4	0.2	0.4	1122	18	Aspbr1	Aspergillus brasiliensis CBS 101740	35804080	2016	501428	TRUE	Aspergillus brasiliensis	Aspergillus	Aspergillaceae	Eurotiales	Eurotiomycetidae	Eurotiomycetes	Pezizomycotina	Ascomycota	Dikarya	Fungi	short_read
GCA_001890105.1	98.9	98.7	0.3	0.2	0.9	1122	15.8	Aspzo1	Penicilliopsis zonata CBS 506.65	26088231	2016	188319	TRUE	Penicilliopsis zonata	Penicilliopsis	Aspergillaceae	Eurotiales	Eurotiomycetidae	Eurotiomycetes	Pezizomycotina	Ascomycota	Dikarya	Fungi	short_read
GCA_001890125.1	99.3	98.1	1.2	0.3	0.4	1122	15.3	Aspve1	Aspergillus versicolor CBS 583.65	33126810	2016	695565	TRUE	Aspergillus versicolor	Aspergillus	Aspergillaceae	Eurotiales	Eurotiomycetidae	Eurotiomycetes	Pezizomycotina	Ascomycota	Dikarya	Fungi	short_read
GCA_001890685.1	99.3	98.8	0.5	0.2	0.5	1122	18	Aspfo1	Aspergillus luchuensis CBS 106.47	37452972	2016	472180	TRUE	Aspergillus luchuensis	Aspergillus	Aspergillaceae	Eurotiales	Eurotiomycetidae	Eurotiomycetes	Pezizomycotina	Ascomycota	Dikarya	Fungi	short_read
GCA_001890705.1	99.4	98.3	1.1	0.2	0.4	1122	17.6	Aspsy1	Aspergillus sydowii CBS 593.65	34381026	2016	123783	TRUE	Aspergillus sydowii	Aspergillus	Aspergillaceae	Eurotiales	Eurotiomycetidae	Eurotiomycetes	Pezizomycotina	Ascomycota	Dikarya	Fungi	short_read
GCA_001890725.1	99.5	98.7	0.8	0.2	0.4	1122	17.2	Aspwe1	Aspergillus wentii DTO 134E9	31350635	2016	679749	TRUE	Aspergillus wentii	Aspergillus	Aspergillaceae	Eurotiales	Eurotiomycetidae	Eurotiomycetes	Pezizomycotina	Ascomycota	Dikarya	Fungi	short_read
GCA_001890745.1	99.1	98.4	0.7	0.2	0.7	1122	16.6	Asptu1	Aspergillus tubingensis CBS 134.48	35146149	2016	795496	TRUE	Aspergillus tubingensis	Aspergillus	Aspergillaceae	Eurotiales	Eurotiomycetidae	Eurotiomycetes	Pezizomycotina	Ascomycota	Dikarya	Fungi	short_read
GCA_001890805.1	98.9	98.1	0.8	0.1	1	1122	18.2	Aspgl1	Aspergillus glaucus CBS 516.65	27993362	2016	150165	TRUE	Aspergillus glaucus	Aspergillus	Aspergillaceae	Eurotiales	Eurotiomycetidae	Eurotiomycetes	Pezizomycotina	Ascomycota	Dikarya	Fungi	short_read
GCA_001890905.1	99.1	98.5	0.6	0.3	0.6	1122	19	Aspac1	Aspergillus aculeatus ATCC 16872	35424414	2016	256127	TRUE	Aspergillus aculeatus	Aspergillus	Aspergillaceae	Eurotiales	Eurotiomycetidae	Eurotiomycetes	Pezizomycotina	Ascomycota	Dikarya	Fungi	short_read
GCA_001895945.1	99.5	98.8	0.7	0.3	0.3	1122	19.4	ASM189594v1	Trametes pubescens	39739821	2016	65985	TRUE	Trametes pubescens	Trametes	Polyporaceae	Polyporales	Incertae sedis	Agaricomycetes	Agaricomycotina	Basidiomycota	Dikarya	Fungi	short_read
GCA_001896365.1	99.2	98.6	0.6	0.3	0.5	1122	20.8	ASM189636v1	Talaromyces amestolkiae	33721883	2016	936823	TRUE	Talaromyces amestolkiae	Talaromyces	Trichocomaceae	Eurotiales	Eurotiomycetidae	Eurotiomycetes	Pezizomycotina	Ascomycota	Dikarya	Fungi	short_read
GCA_001899475.2	85.1	85.1	0	7.4	7.5	1122	37.1	ASM189947v2	Rhizoctonia solani AG-1 IA	28929909	2017	7160	TRUE	Rhizoctonia solani	Rhizoctonia	Ceratobasidiaceae	Cantharellales	Incertae sedis	Agaricomycetes	Agaricomycotina	Basidiomycota	Dikarya	Fungi	short_read
GCA_001901625.1	99.3	99.3	0	0.1	0.6	1122	31.7	ASM190162v1	Venturia effusa	40550085	2016	56413	TRUE	Venturia effusa	Venturia	Venturiaceae	Venturiales	Pleosporomycetidae	Dothideomycetes	Pezizomycotina	Ascomycota	Dikarya	Fungi	short_read
GCA_001907595.1	99.2	98.8	0.4	0.1	0.7	1122	23.1	ASM190759v1	Talaromyces atroroseus	30858562	2016	376103	TRUE	Talaromyces atroroseus	Talaromyces	Trichocomaceae	Eurotiales	Eurotiomycetidae	Eurotiomycetes	Pezizomycotina	Ascomycota	Dikarya	Fungi	short_read
GCA_001910725.1	99.5	92.8	6.7	0.1	0.4	1122	29.3	ASM191072v1	Phanerodontia chrysosporium	39205125	2016	966363	TRUE	Phanerochaete chrysosporium	Phanerochaete	Phanerochaetaceae	Polyporales	Incertae sedis	Agaricomycetes	Agaricomycotina	Basidiomycota	Dikarya	Fungi	long_read
GCA_001913115.1	99.4	97.4	2	0.2	0.4	1122	22.2	ASM191311v1	Ilyonectria destructans	60403714	2016	216554	TRUE	Ilyonectria destructans	Ilyonectria	Nectriaceae	Hypocreales	Hypocreomycetidae	Sordariomycetes	Pezizomycotina	Ascomycota	Dikarya	Fungi	short_read
GCA_001913855.2	98.8	98.3	0.5	0.2	1	1122	27.7	ASM191385v2	Hermanssonia centrifuga	34612349	2018	72881	TRUE	Phlebia centrifuga	Phlebia	Meruliaceae	Polyporales	Incertae sedis	Agaricomycetes	Agaricomycotina	Basidiomycota	Dikarya	Fungi	short_read
GCA_001914275.1	98.5	98.3	0.2	0	1.5	1122	28.1	FSWF8-bin-4	Aureobasidium sp. FSWF8-4	28173731	2016	156856	TRUE	Aureobasidium sp	Aureobasidium	Saccotheciaceae	Dothideales	Dothideomycetidae	Dothideomycetes	Pezizomycotina	Ascomycota	Dikarya	Fungi	short_read
GCA_001914285.1	46.3	45.6	0.6	11.5	42.2	1122	27.2	FNED7-bin-22	Rhodotorula sp. FNED7-22	16339983	2016	5458	TRUE	Rhodotorula sp	Rhodotorula	Sporidiobolaceae	Sporidiobolales	Incertae sedis	Microbotryomycetes	Pucciniomycotina	Basidiomycota	Dikarya	Fungi	short_read
GCA_001929475.1	89.2	89	0.2	4.6	6.1	1122	47	NeoIirr1.0	Neolecta irregularis DAH-3	14157967	2017	15654	TRUE	Neolecta irregularis	Neolecta	Neolectaceae	Neolectales	Neolectomycetidae	Neolectomycetes	Taphrinomycotina	Ascomycota	Dikarya	Fungi	short_read
GCA_001931775.1	98	96.8	1.2	1.1	1	1122	22.9	ASM193177v1	Fomitopsis pinicola	45982938	2017	64024	TRUE	Fomitopsis pinicola	Fomitopsis	Meruliaceae	Polyporales	Incertae sedis	Agaricomycetes	Agaricomycotina	Basidiomycota	Dikarya	Fungi	short_read
GCA_001931795.1	99.3	98.7	0.6	0.1	0.6	1122	19	ASM193179v1	Aspergillus niger	36079011	2017	217618	TRUE	Aspergillus niger	Aspergillus	Aspergillaceae	Eurotiales	Eurotiomycetidae	Eurotiomycetes	Pezizomycotina	Ascomycota	Dikarya	Fungi	short_read
GCA_001931805.1	99.1	98.3	0.8	0.4	0.4	1122	29.5	ASM193180v1	Scedosporium sp. IMV 00882	40986545	2017	98085	TRUE	Scedosporium sp	Scedosporium	Microascaceae	Microascales	Hypocreomycetidae	Sordariomycetes	Pezizomycotina	Ascomycota	Dikarya	Fungi	short_read
GCA_001931865.2	99.8	99.2	0.6	0.1	0.1	1122	25.6	ASM193186v2	Beauveria sp. IMV 00265	35190057	2017	97989	TRUE	Beauveria sp	Beauveria	Cordycipitaceae	Hypocreales	Hypocreomycetidae	Sordariomycetes	Pezizomycotina	Ascomycota	Dikarya	Fungi	short_read
GCA_001931875.2	99.8	57.1	42.7	0	0.2	1122	15.5	ASM193187v2	Byssochlamys sp. IMV 00236	47573060	2017	57106	FALSE	Byssochlamys sp	Byssochlamys	Thermoascaceae	Eurotiales		Eurotiomycetes		Ascomycota		Fungi	short_read
GCA_001931905.2	98.4	43.9	54.5	0.2	1.4	1122	25.8	ASM193190v2	Cladosporium sp. IMV 00045	50156125	2017	46565	TRUE	Cladosporium sp	Cladosporium	Mycosphaerellaceae	Mycosphaerellales	Dothideomycetidae	Dothideomycetes	Pezizomycotina	Ascomycota	Dikarya	Fungi	short_read
GCA_001931935.1	98.9	97.4	1.5	0.4	0.6	1122	20.7	ASM193193v1	Aspergillus aff. floccosus IMV 01167	31588614	2017	318858	TRUE	Aspergillus aff	Aspergillus	Aspergillaceae	Eurotiales	Eurotiomycetidae	Eurotiomycetes	Pezizomycotina	Ascomycota	Dikarya	Fungi	short_read
GCA_001931975.2	99.5	98.8	0.7	0.2	0.4	1122	18.5	ASM193197v2	Fusarium oxysporum	51318644	2017	336534	TRUE	Fusarium oxysporum	Fusarium	Nectriaceae	Hypocreales	Hypocreomycetidae	Sordariomycetes	Pezizomycotina	Ascomycota	Dikarya	Fungi	short_read
GCA_001931985.1	99.4	96.4	2.9	0.1	0.5	1122	20.6	ASM193198v1	Trichoderma sp. IMV 00454	42030438	2017	577131	TRUE	Trichoderma sp	Trichoderma	Hypocreaceae	Hypocreales	Hypocreomycetidae	Sordariomycetes	Pezizomycotina	Ascomycota	Dikarya	Fungi	short_read
GCA_001932575.1	75.4	68.7	6.7	2.8	21.8	1122	18.8	CTBEBG1	Saccharomyces cerevisiae	11693241	2017	88866	TRUE	Saccharomyces cerevisiae	Saccharomyces	Saccharomycetaceae	Saccharomycetales	Saccharomycetidae	Saccharomycetes	Saccharomycotina	Ascomycota	Dikarya	Fungi	short_read
GCA_001936055.1	95.5	95.4	0.1	2.9	1.6	1122	19.2	ASM193605v1	Pyricularia sp. MG03	41129187	2017	10259	TRUE	Pyricularia sp	Pyricularia	Pyriculariaceae	Magnaporthales	Sordariomycetidae	Sordariomycetes	Pezizomycotina	Ascomycota	Dikarya	Fungi	short_read
GCA_001936065.1	97.4	97.4	0	1.9	0.7	1122	20.5	ASM193606v1	Pyricularia sp. MG05	38623880	2017	12178	TRUE	Pyricularia sp	Pyricularia	Pyriculariaceae	Magnaporthales	Sordariomycetidae	Sordariomycetes	Pezizomycotina	Ascomycota	Dikarya	Fungi	short_read
GCA_001936075.1	97.6	97.4	0.2	1.5	0.9	1122	20.3	ASM193607v1	Pyricularia oryzae	39336497	2017	13179	TRUE	Pyricularia oryzae	Pyricularia	Pyriculariaceae	Magnaporthales	Sordariomycetidae	Sordariomycetes	Pezizomycotina	Ascomycota	Dikarya	Fungi	short_read
GCA_001936135.1	82.3	2.4	79.9	2.3	15.4	1122	42.7	KJJ81	Saccharomycopsis fibuligera x Saccharomycopsis cf. fibuligera	38516460	2017	3014088	TRUE	Saccharomycopsis fibuligera	Saccharomycopsis	Saccharomycopsidaceae	Ascoideales	Incertae sedis	Saccharomycetes	Saccharomycotina	Ascomycota	Dikarya	Fungi	long_read
GCA_001936155.1	81.2	79.1	2.1	2.3	16.5	1122	50.2	KPH12	Saccharomycopsis fibuligera	19567216	2017	3000806	TRUE	Saccharomycopsis fibuligera	Saccharomycopsis	Saccharomycopsidaceae	Ascoideales	Incertae sedis	Saccharomycetes	Saccharomycotina	Ascomycota	Dikarya	Fungi	long_read
GCA_001936275.1	81.6	79.6	2	2.1	16.2	1122	48.3	ATCC36309	Saccharomycopsis fibuligera	19653141	2017	1935247	TRUE	Saccharomycopsis fibuligera	Saccharomycopsis	Saccharomycopsidaceae	Ascoideales	Incertae sedis	Saccharomycetes	Saccharomycotina	Ascomycota	Dikarya	Fungi	long_read
GCA_001936435.1	98.5	98.5	0	0.9	0.6	1122	21.2	ASM193643v1	Pyricularia oryzae	38751292	2017	16651	TRUE	Pyricularia oryzae	Pyricularia	Pyriculariaceae	Magnaporthales	Sordariomycetidae	Sordariomycetes	Pezizomycotina	Ascomycota	Dikarya	Fungi	short_read
GCA_001936455.1	97.4	97.3	0.1	1.8	0.8	1122	19.7	ASM193645v1	Pyricularia sp. MG07	43171008	2017	10595	TRUE	Pyricularia sp	Pyricularia	Pyriculariaceae	Magnaporthales	Sordariomycetidae	Sordariomycetes	Pezizomycotina	Ascomycota	Dikarya	Fungi	short_read
GCA_001936555.1	98.2	98.2	0	1.1	0.7	1122	20.7	ASM193655v1	Pyricularia sp. MG08	39560686	2017	12600	TRUE	Pyricularia sp	Pyricularia	Pyriculariaceae	Magnaporthales	Sordariomycetidae	Sordariomycetes	Pezizomycotina	Ascomycota	Dikarya	Fungi	short_read
GCA_001936605.2	92	85.9	6.1	2.6	5.4	1122	26.7	ASM193660v2	Puccinia striiformis f. sp. tritici	75577821	2017	47114	TRUE	Puccinia striiformis f. sp	Puccinia	Pucciniaceae	Pucciniales	Incertae sedis	Pucciniomycetes	Pucciniomycotina	Basidiomycota	Dikarya	Fungi	short_read
GCA_001936935.1	59	59	0	30.5	10.5	1122	14.5	ASM193693v1	Pyricularia oryzae	39881187	2017	1430	TRUE	Pyricularia oryzae	Pyricularia	Pyriculariaceae	Magnaporthales	Sordariomycetidae	Sordariomycetes	Pezizomycotina	Ascomycota	Dikarya	Fungi	short_read
GCA_001936955.1	97.7	97.6	0.1	1.3	1	1122	20.3	ASM193695v1	Pyricularia sp. MG12	41157244	2017	13362	TRUE	Pyricularia sp	Pyricularia	Pyriculariaceae	Magnaporthales	Sordariomycetidae	Sordariomycetes	Pezizomycotina	Ascomycota	Dikarya	Fungi	short_read
GCA_001937105.1	99.9	99.5	0.4	0	0.1	1122	20.4	ASM193710v1	Colletotrichum chlorophyti	52387045	2017	164384	TRUE	Colletotrichum chlorophyti	Colletotrichum	Glomerellaceae	Glomerellales	Hypocreomycetidae	Sordariomycetes	Pezizomycotina	Ascomycota	Dikarya	Fungi	short_read
GCA_001937245.1	75.8	68.9	7	2.7	21.5	1122	18.3	ASM193724v1	Saccharomyces cerevisiae	11835518	2017	783981	TRUE	Saccharomyces cerevisiae	Saccharomyces	Saccharomycetaceae	Saccharomycetales	Saccharomycetidae	Saccharomycetes	Saccharomycotina	Ascomycota	Dikarya	Fungi	long_read
GCA_001937815.1	98.9	92.2	6.8	0.3	0.8	1122	23.2	ASM193781v1	Fomitopsis palustris	43856698	2017	667718	TRUE	Fomitopsis palustris	Fomitopsis	Meruliaceae	Polyporales	Incertae sedis	Agaricomycetes	Agaricomycotina	Basidiomycota	Dikarya	Fungi	long_read
GCA_001938055.1	97.8	97.7	0.1	1.2	1	1122	29.3	ASM193805v1	Grosmannia penicillata	26210128	2017	314661	TRUE	Grosmannia penicillata	Grosmannia	Ophiostomataceae	Ophiostomatales	Sordariomycetidae	Sordariomycetes	Pezizomycotina	Ascomycota	Dikarya	Fungi	short_read
GCA_001939105.2	93.1	91.9	1.2	1.2	5.6	1122	50	Sxyl_2.0	Sugiyamaella xylanicola (nom. inval.)	16642635	2017	391780	TRUE	Sugiyamaella xylanicola	Sugiyamaella	Trichomonascaceae	Dipodascales	Incertae sedis	Dipodascomycetes	Saccharomycotina	Ascomycota	Dikarya	Fungi	short_read
GCA_001939245.1	99.2	98.1	1.1	0.2	0.6	1122	19.1	ASM193924v1	Talaromyces wortmannii	38588669	2017	522133	TRUE	Talaromyces wortmannii	Talaromyces	Trichocomaceae	Eurotiales	Eurotiomycetidae	Eurotiomycetes	Pezizomycotina	Ascomycota	Dikarya	Fungi	short_read
GCA_001939255.1	98.1	97.4	0.7	1.4	0.4	1122	21.1	ASM193925v1	Trametes polyzona	36629716	2017	36017	TRUE	Trametes polyzona	Trametes	Polyporaceae	Polyporales	Incertae sedis	Agaricomycetes	Agaricomycotina	Basidiomycota	Dikarya	Fungi	short_read
GCA_001939915.1	98.7	98.3	0.4	0.4	1	1122	18.2	ASM193991v1	Penicillium roqueforti	26071999	2017	70366	TRUE	Penicillium roqueforti	Penicillium	Trichocomaceae	Eurotiales	Eurotiomycetidae	Eurotiomycetes	Pezizomycotina	Ascomycota	Dikarya	Fungi	short_read
GCA_001950435.1	76.6	2.8	73.9	2.9	20.5	1122	26.3	ZrouxiiNBRC1876_1.0	Zygosaccharomyces rouxii	19469227	2016	106701	TRUE	Zygosaccharomyces rouxii	Zygosaccharomyces	Saccharomycetaceae	Saccharomycetales	Incertae sedis	Saccharomycetes	Saccharomycotina	Ascomycota	Dikarya	Fungi	short_read
GCA_001950455.1	99.3	98.9	0.4	0.4	0.4	1122	20.6	JCM_1940_assembly_v001	Alternaria consortialis	34240857	2016	1021350	TRUE	Alternaria consortialis	Alternaria	Pleosporaceae	Pleosporales	Pleosporomycetidae	Dothideomycetes	Pezizomycotina	Ascomycota	Dikarya	Fungi	short_read
GCA_001950475.1	99.2	98.8	0.4	0.3	0.5	1122	20.8	JCM_1883_assembly_v001	Trichoderma koningii	32322684	2016	565625	TRUE	Trichoderma koningii	Trichoderma	Hypocreaceae	Hypocreales	Hypocreomycetidae	Sordariomycetes	Pezizomycotina	Ascomycota	Dikarya	Fungi	short_read
GCA_001950495.1	99.5	98.4	1.1	0.4	0.2	1122	30.7	JCM_30590_assembly_v001	Lyophyllum decastes	43035370	2016	110279	TRUE	Lyophyllum decastes	Lyophyllum	Lyophyllaceae	Agaricales	Agaricomycetidae	Agaricomycetes	Agaricomycotina	Basidiomycota	Dikarya	Fungi	short_read
GCA_001950515.1	99	97.5	1.5	0.3	0.7	1122	27.3	JCM_30591_assembly_v001	Lyophyllum shimeji	52434773	2016	107986	TRUE	Lyophyllum shimeji	Lyophyllum	Lyophyllaceae	Agaricales	Agaricomycetidae	Agaricomycetes	Agaricomycotina	Basidiomycota	Dikarya	Fungi	short_read
GCA_001950535.1	99.5	98.5	1	0.2	0.4	1122	17.7	JCM_22607_assembly_v001	Penicillium citrinum	33998198	2016	640629	TRUE	Penicillium citrinum	Penicillium	Trichocomaceae	Eurotiales	Eurotiomycetidae	Eurotiomycetes	Pezizomycotina	Ascomycota	Dikarya	Fungi	short_read
GCA_001950555.1	80.9	80.2	0.7	3	16	1122	43.4	JCM_15000_assembly_v001	Pichiaceae sp. JCM 15000	9213885	2016	819637	TRUE	Pichiaceae sp	Pichiaceae	Incertae sedis	Pichiales	Incertae sedis	Pichiomycetes	Saccharomycotina	Ascomycota	Dikarya	Fungi	short_read
GCA_001950575.1	77.5	76.8	0.7	2.9	19.6	1122	29.1	P_membrenifaciens-1.0	Pichia membranifaciens	11394881	2016	84229	TRUE	Pichia membranifaciens	Pichia	Saccharomycetaceae	Saccharomycetales	Saccharomycetidae	Saccharomycetes	Saccharomycotina	Ascomycota	Dikarya	Fungi	short_read
GCA_001951055.1	97.3	97.3	0	1.2	1.4	1122	18.3	D.eschs_IFB_TL01_1.0	Daldinia eschscholzii IFB-TL01	35814014	2017	75598	TRUE	Daldinia eschscholzii	Daldinia	Hypoxylaceae	Xylariales	Xylariomycetidae	Sordariomycetes	Pezizomycotina	Ascomycota	Dikarya	Fungi	short_read
GCA_001951195.1	99.6	99.2	0.4	0.1	0.3	1122	20.6	ASM195119v1	Colletotrichum sublineola	64848627	2017	44622	TRUE	Colletotrichum sublineola	Colletotrichum	Glomerellaceae	Glomerellales	Hypocreomycetidae	Sordariomycetes	Pezizomycotina	Ascomycota	Dikarya	Fungi	short_read
GCA_001951205.1	95.7	95.5	0.3	2.9	1.4	1122	15.5	ASM195120v1	Colletotrichum graminicola	59914086	2017	16615	TRUE	Colletotrichum graminicola	Colletotrichum	Glomerellaceae	Glomerellales	Hypocreomycetidae	Sordariomycetes	Pezizomycotina	Ascomycota	Dikarya	Fungi	short_read
GCA_001953115.1	71.8	67.1	4.7	5.3	22.9	1122	38.2	ASM195311v1	Smittium mucronatum	102350667	2017	16040	TRUE	Smittium mucronatum	Smittium	Legeriomycetaceae	Harpellales	Incertae sedis	Harpellomycetes	Kickxellomycotina	Kickxellomycota	Zoopagomyceta	Fungi	short_read
GCA_001956345.1	91.8	91.1	0.7	2.7	5.5	1122	31.5	RamPxa01_v1	Ramalina peruviana	26990446	2017	37922	TRUE	Ramalina peruviana	Ramalina	Ramalinaceae	Lecanorales	Lecanoromycetidae	Lecanoromycetes	Pezizomycotina	Ascomycota	Dikarya	Fungi	short_read
GCA_001956935.2	99.4	97.5	1.9	0.2	0.4	1122	18.1	CCMSSC00389_v2	Pleurotus ostreatus	35093820	2019	161984	TRUE	Pleurotus ostreatus	Pleurotus	Entolomataceae	Agaricales	Agaricomycetidae	Agaricomycetes	Agaricomycotina	Basidiomycota	Dikarya	Fungi	short_read
GCA_001969225.1	98.4	97.9	0.5	0.9	0.7	1122	29	ASM196922v1	Ceriporiopsis andreanae CBS 279.92	43152531	2017	40290	TRUE	Ceriporiopsis andreanae	Ceriporiopsis	Meruliaceae	Polyporales	Incertae sedis	Agaricomycetes	Agaricomycotina	Basidiomycota	Dikarya	Fungi	short_read
GCA_001969505.1	70	50	20	5.9	24.2	1122	44.5	ASM196950v1	Zancudomyces culisetae	28637897	2017	22089	TRUE	Smittium culisetae	Smittium	Legeriomycetaceae	Harpellales	Incertae sedis	Harpellomycetes	Kickxellomycotina	Kickxellomycota	Zoopagomyceta	Fungi	short_read
GCA_001970855.1	76.9	46.7	30.2	4.7	18.4	1122	38.8	ASM197085v1	Smittium culicis	77124806	2017	16616	TRUE	Smittium culicis	Smittium	Legeriomycetaceae	Harpellales	Incertae sedis	Harpellomycetes	Kickxellomycotina	Kickxellomycota	Zoopagomyceta	Fungi	short_read
GCA_001970865.1	77.1	59.9	17.2	4.5	18.4	1122	40.1	ASM197086v1	Smittium culicis	71049901	2017	11417	TRUE	Smittium culicis	Smittium	Legeriomycetaceae	Harpellales	Incertae sedis	Harpellomycetes	Kickxellomycotina	Kickxellomycota	Zoopagomyceta	Fungi	short_read
GCA_001972265.1	99.6	99	0.6	0.2	0.2	1122	26.7	JCM_12450_assembly_v001	Sarocladium oryzae	32403370	2016	322791	TRUE	Sarocladium oryzae	Sarocladium	Sarocladiaceae	Hypocreales	Hypocreomycetidae	Sordariomycetes	Pezizomycotina	Ascomycota	Dikarya	Fungi	short_read
GCA_001972285.1	93.9	12.7	81.1	1.2	4.9	1122	34.6	JCM_1545_assembly_v001	Erythrobasidium hasegawianum	39152147	2016	387230	TRUE	Erythrobasidium hasegawianum	Erythrobasidium	Erythrobasidiaceae	Erythrobasidiales	Incertae sedis	Cystobasidiomycetes	Pucciniomycotina	Basidiomycota	Dikarya	Fungi	short_read
GCA_001972325.1	97.2	96.3	1	1.6	1.2	1122	30	JCM_13351_assembly_v001	Termitomyces sp. JCM 13351	91816091	2016	24630	TRUE	Termitomyces sp	Termitomyces	Lyophyllaceae	Agaricales	Agaricomycetidae	Agaricomycetes	Agaricomycotina	Basidiomycota	Dikarya	Fungi	short_read
GCA_001972345.1	76.7	2.7	74.1	2.6	20.7	1122	26.8	ZYGR_assembly01	Zygosaccharomyces rouxii	19269454	2017	54813	TRUE	Zygosaccharomyces rouxii	Zygosaccharomyces	Saccharomycetaceae	Saccharomycetales	Incertae sedis	Saccharomycetes	Saccharomycotina	Ascomycota	Dikarya	Fungi	short_read
GCA_001972365.1	96.4	95.5	1	1	2.6	1122	36.2	JCM_2466_assembly_v001	Trichosporon asahii	24687929	2016	462664	TRUE	Trichosporon asahii	Trichosporon	Incertae sedis	Saccharomycetales	Saccharomycetidae	Saccharomycetes	Saccharomycotina	Ascomycota	Dikarya	Fungi	short_read
GCA_001975905.1	99.7	99.1	0.6	0	0.3	1122	31.3	Dipser v1	Diplodia seriata	37268684	2017	239894	TRUE	Diplodia seriata	Diplodia	Botryosphaeriaceae	Botryosphaeriales	Incertae sedis	Dothideomycetes	Pezizomycotina	Ascomycota	Dikarya	Fungi	short_read
GCA_001983305.1	84.8	83	1.8	2	13.3	1122	39.9	ASM198330v1	Cyberlindnera fabianii	12188250	2017	1227680	TRUE	Cyberlindnera fabianii	Cyberlindnera	Phaffomycetaceae	Phaffomycetales	Incertae sedis	Saccharomycetes	Saccharomycotina	Ascomycota	Dikarya	Fungi	long_read
GCA_001983325.1	75.1	71.8	3.3	3.8	21	1122	38	ASM198332v1	Pichia kudriavzevii	11679144	2017	202904	TRUE	Pichia kudriavzevii	Pichia	Saccharomycetaceae	Saccharomycetales	Saccharomycetidae	Saccharomycetes	Saccharomycotina	Ascomycota	Dikarya	Fungi	long_read
GCA_001983365.1	71.7	70.1	1.6	12.6	15.8	1122	31.6	ASM198336v1	Amanita bisporigera	75346262	2017	2075	TRUE	Amanita bisporigera	Amanita	Amanitaceae	Agaricales	Agaricomycetidae	Agaricomycetes	Agaricomycotina	Basidiomycota	Dikarya	Fungi	short_read
GCA_001983385.1	91.3	90.2	1.1	5.3	3.5	1122	31.4	ASM198338v1	Amanita phalloides	40385187	2017	21636	TRUE	Amanita phalloides	Amanita	Amanitaceae	Agaricales	Agaricomycetidae	Agaricomycetes	Agaricomycotina	Basidiomycota	Dikarya	Fungi	short_read
GCA_001984395.2	77	4.5	72.5	2.5	20.5	1122	26.6	ASM198439v2	Zygosaccharomyces parabailii	20834458	2017	1283838	TRUE	Zygosaccharomyces parabailii	Zygosaccharomyces	Saccharomycetaceae	Saccharomycetales	Incertae sedis	Saccharomycetes	Saccharomycotina	Ascomycota	Dikarya	Fungi	long_read
GCA_001986395.2	90.4	78	12.4	0.2	9.4	1122	29.5	ASM198639v2	Irpex lacteus	44362654	2017	1154715	TRUE	Irpex lacteus	Irpex	Irpicaceae	Polyporales	Incertae sedis	Agaricomycetes	Agaricomycotina	Basidiomycota	Dikarya	Fungi	long_read
GCA_001990185.1	91.2	90.9	0.3	3	5.8	1122	52.2	ASM199018v1	Salmacisia buchloeana	18422451	2017	363681	TRUE	Salmacisia buchloeana	Salmacisia	Tilletiaceae	Tilletiales	Exobasidiomycetidae	Exobasidiomycetes	Ustilaginomycotina	Basidiomycota	Dikarya	Fungi	short_read
GCA_001990665.1	99.6	98.8	0.8	0.1	0.4	1122	21.2	ASM199066v1	Trichoderma harzianum	40676380	2017	104180	TRUE	Trichoderma harzianum	Trichoderma	Hypocreaceae	Hypocreales	Hypocreomycetidae	Sordariomycetes	Pezizomycotina	Ascomycota	Dikarya	Fungi	short_read
GCA_001990825.1	98.9	93.1	5.8	0.7	0.4	1122	18.5	Aspca3	Aspergillus carbonarius ITEM 5010	36149134	2017	118896	TRUE	Aspergillus carbonarius	Aspergillus	Aspergillaceae	Eurotiales	Eurotiomycetidae	Eurotiomycetes	Pezizomycotina	Ascomycota	Dikarya	Fungi	short_read
GCA_001990985.1	99.4	99.4	0	0.2	0.4	1122	30.9	ASM199098v1	Venturia carpophila	36773575	2017	313396	TRUE	Venturia carpophila	Venturia	Venturiaceae	Venturiales	Pleosporomycetidae	Dothideomycetes	Pezizomycotina	Ascomycota	Dikarya	Fungi	short_read
GCA_001999515.1	99.2	98.9	0.3	0.3	0.5	1122	19.7	T_reesei_CBS_999_97_v1	Trichoderma reesei	32472817	2017	108677	TRUE	Trichoderma reesei	Trichoderma	Hypocreaceae	Hypocreales	Hypocreomycetidae	Sordariomycetes	Pezizomycotina	Ascomycota	Dikarya	Fungi	short_read
GCA_002000105.1	98.9	97.2	1.7	0.4	0.6	1122	31.6	ASM200010v1	Lentinula edodes	40928581	2017	60178	TRUE	Lentinula edodes	Lentinula	Omphalotaceae	Agaricales	Agaricomycetidae	Agaricomycetes	Agaricomycotina	Basidiomycota	Dikarya	Fungi	short_read
GCA_002000375.1	99.3	98.2	1.1	0.2	0.5	1122	17.6	ASM200037v1	Penicillium sp. HKF2	31484772	2017	10874	TRUE	Penicillium sp	Penicillium	Trichocomaceae	Eurotiales	Eurotiomycetidae	Eurotiomycetes	Pezizomycotina	Ascomycota	Dikarya	Fungi	short_read
GCA_002003045.1	99.3	97.8	1.5	0.3	0.4	1122	30.4	Lened_assembly01	Lentinula edodes	39922873	2017	44704	TRUE	Lentinula edodes	Lentinula	Omphalotaceae	Agaricales	Agaricomycetidae	Agaricomycetes	Agaricomycotina	Basidiomycota	Dikarya	Fungi	short_read
GCA_002003505.1	99.2	98.8	0.4	0.2	0.6	1122	25.1	fungal sp. No.14919_ver1.0	Xylariales sp. No.14919	48734900	2017	698551	FALSE	Xylariales sp	Xylariales		Xylariales		Sordariomycetes		Ascomycota		Fungi	long_read
GCA_002006585.1	99.4	99.1	0.3	0.2	0.4	1122	20.4	ASM200658v1	Trichoderma reesei QM6a	34922528	2017	5311445	TRUE	Trichoderma reesei	Trichoderma	Hypocreaceae	Hypocreales	Hypocreomycetidae	Sordariomycetes	Pezizomycotina	Ascomycota	Dikarya	Fungi	long_read
GCA_002006685.2	90.7	58.8	31.9	2.3	7	1122	40.6	Batr_sala_V2	Batrachochytrium salamandrivorans	73346731	2022	915035	TRUE	Batrachochytrium salamandrivorans	Batrachochytrium	Batrachochytriaceae	Rhizophydiales	Incertae sedis	Rhizophydiomycetes	Chytridiomycotina	Chytridiomycota	Chytridiomyceta	Fungi	long_read
GCA_002007945.1	99.3	97.8	1.5	0	0.7	1122	16	ASM200794v1	Aspergillus oryzae	38507590	2017	4278514	TRUE	Aspergillus flavus var. oryzae	Aspergillus	Aspergillaceae	Eurotiales	Eurotiomycetidae	Eurotiomycetes	Pezizomycotina	Ascomycota	Dikarya	Fungi	long_read
GCA_002007985.1	81.7	80.7	1.1	2.8	15.5	1122	49.9	ASM200798v1	Candida boidinii	18791961	2017	144323	TRUE	Candida boidinii	Candida	Tremellaceae	Tremellales	Tremellomycetidae	Tremellomycetes	Agaricomycotina	Basidiomycota	Dikarya	Fungi	short_read
GCA_002007995.1	80	79.1	1	3.5	16.5	1122	50	ASM200799v1	Candida boidinii	18976144	2017	47250	TRUE	Candida boidinii	Candida	Tremellaceae	Tremellales	Tremellomycetidae	Tremellomycetes	Agaricomycotina	Basidiomycota	Dikarya	Fungi	short_read
GCA_002008015.1	81.7	80.7	1.1	2.8	15.5	1122	50.9	ASM200801v1	Candida boidinii	18791129	2017	151391	TRUE	Candida boidinii	Candida	Tremellaceae	Tremellales	Tremellomycetidae	Tremellomycetes	Agaricomycotina	Basidiomycota	Dikarya	Fungi	short_read
GCA_002008025.1	81.7	80.7	1.1	2.9	15.3	1122	50.3	ASM200802v1	Candida boidinii	18794311	2017	180038	TRUE	Candida boidinii	Candida	Tremellaceae	Tremellales	Tremellomycetidae	Tremellomycetes	Agaricomycotina	Basidiomycota	Dikarya	Fungi	short_read
GCA_002008065.1	80.7	79.7	1.1	3	16.2	1122	50.4	ASM200806v1	Candida boidinii	19120811	2017	71019	TRUE	Candida boidinii	Candida	Tremellaceae	Tremellales	Tremellomycetidae	Tremellomycetes	Agaricomycotina	Basidiomycota	Dikarya	Fungi	short_read
GCA_002008075.1	80.9	79.9	1.1	3.3	15.8	1122	49.9	ASM200807v1	Candida boidinii	18804441	2017	102159	TRUE	Candida boidinii	Candida	Tremellaceae	Tremellales	Tremellomycetidae	Tremellomycetes	Agaricomycotina	Basidiomycota	Dikarya	Fungi	short_read
GCA_002008085.1	81	79.9	1.1	2.7	16.3	1122	50.8	ASM200808v1	Candida boidinii	19129904	2017	74702	TRUE	Candida boidinii	Candida	Tremellaceae	Tremellales	Tremellomycetidae	Tremellomycetes	Agaricomycotina	Basidiomycota	Dikarya	Fungi	short_read
GCA_002008095.1	80.3	79.2	1.1	3.7	16	1122	51.2	ASM200809v1	Candida boidinii	19165949	2017	67268	TRUE	Candida boidinii	Candida	Tremellaceae	Tremellales	Tremellomycetidae	Tremellomycetes	Agaricomycotina	Basidiomycota	Dikarya	Fungi	short_read
GCA_002008925.1	83.9	81.6	2.3	6.3	9.8	1122	24.7	ASM200892v1	Puccinia striiformis	65184451	2017	7647	TRUE	Puccinia striiformis	Puccinia	Pucciniaceae	Pucciniales	Incertae sedis	Pucciniomycetes	Pucciniomycotina	Basidiomycota	Dikarya	Fungi	short_read
GCA_002008935.1	86.5	83.7	2.9	4.8	8.6	1122	25.4	ASM200893v1	Puccinia striiformis	68656445	2017	8695	TRUE	Puccinia striiformis	Puccinia	Pucciniaceae	Pucciniales	Incertae sedis	Pucciniomycetes	Pucciniomycotina	Basidiomycota	Dikarya	Fungi	short_read
GCA_002008965.1	87	84.2	2.8	4.7	8.3	1122	26.4	ASM200896v1	Puccinia striiformis	69592563	2017	9405	TRUE	Puccinia striiformis	Puccinia	Pucciniaceae	Pucciniales	Incertae sedis	Pucciniomycetes	Pucciniomycotina	Basidiomycota	Dikarya	Fungi	short_read
GCA_002016555.1	99.1	98.9	0.2	0.3	0.6	1122	20.1	ASM201655v1	Penicillium brasilianum	32945979	2017	292589	TRUE	Penicillium brasilianum	Penicillium	Trichocomaceae	Eurotiales	Eurotiomycetidae	Eurotiomycetes	Pezizomycotina	Ascomycota	Dikarya	Fungi	short_read
GCA_002018255.1	98.2	98.1	0.1	0.5	1.2	1122	35	ASM201825v1	Bretziella fagacearum	26782037	2017	20669	TRUE	Bretziella fagacearum	Bretziella	Ceratocystidaceae	Microascales	Hypocreomycetidae	Sordariomycetes	Pezizomycotina	Ascomycota	Dikarya	Fungi	short_read
GCA_002018265.1	98.8	98.8	0.1	0.2	1	1122	33.8	ASM201826v1	Ceratocystis harringtonii	26062404	2017	33686	TRUE	Ceratocystis populicola	Ceratocystis	Ceratocystidaceae	Microascales	Hypocreomycetidae	Sordariomycetes	Pezizomycotina	Ascomycota	Dikarya	Fungi	short_read
GCA_002018275.1	97.6	97.5	0.1	0.3	2.1	1122	36.5	ASM201827v1	Huntiella bhutanensis	26695738	2017	123585	TRUE	Huntiella bhutanensis	Huntiella	Ceratocystidaceae	Microascales	Hypocreomycetidae	Sordariomycetes	Pezizomycotina	Ascomycota	Dikarya	Fungi	short_read
GCA_002021675.1	95	94.7	0.3	3.3	1.7	1122	19.3	Moryzae-RML-29.1.0	Pyricularia oryzae Mo-nwi-55	37764501	2017	10409	TRUE	Pyricularia oryzae	Pyricularia	Pyriculariaceae	Magnaporthales	Sordariomycetidae	Sordariomycetes	Pezizomycotina	Ascomycota	Dikarya	Fungi	short_read
GCA_002022785.1	99.6	99	0.6	0.1	0.3	1122	20.8	ASM202278v1	Trichoderma guizhouense	38329450	2017	181386	TRUE	Trichoderma guizhouense	Trichoderma	Hypocreaceae	Hypocreales	Hypocreomycetidae	Sordariomycetes	Pezizomycotina	Ascomycota	Dikarya	Fungi	short_read
GCA_002024125.1	65.2	64.9	0.4	3.7	31	1122	56.7	ASM202412v1	Starmerella bacillaris	9274942	2017	208744	TRUE	Starmerella bacillaris	Starmerella	Trichomonascaceae	Dipodascales	Incertae sedis	Dipodascomycetes	Saccharomycotina	Ascomycota	Dikarya	Fungi	short_read
GCA_002057635.1	75.3	69.1	6.2	2.8	21.9	1122	18.6	ASM205763v1	Saccharomyces cerevisiae	12157149	2017	813597	TRUE	Saccharomyces cerevisiae	Saccharomyces	Saccharomycetaceae	Saccharomycetales	Saccharomycetidae	Saccharomycetes	Saccharomycotina	Ascomycota	Dikarya	Fungi	long_read
GCA_002057805.1	75.3	69.1	6.2	2.9	21.8	1122	18.5	ASM205780v1	Saccharomyces cerevisiae	11813188	2017	795659	TRUE	Saccharomyces cerevisiae	Saccharomyces	Saccharomycetaceae	Saccharomycetales	Saccharomycetidae	Saccharomycetes	Saccharomycotina	Ascomycota	Dikarya	Fungi	long_read
GCA_002057885.1	75.5	69.3	6.2	2.7	21.8	1122	18.8	ASM205788v1	Saccharomyces cerevisiae	12063285	2017	829469	TRUE	Saccharomyces cerevisiae	Saccharomyces	Saccharomycetaceae	Saccharomycetales	Saccharomycetidae	Saccharomycetes	Saccharomycotina	Ascomycota	Dikarya	Fungi	long_read
GCA_002057995.1	75.4	69.2	6.2	2.7	21.9	1122	18	ASM205799v1	Saccharomyces cerevisiae	11910474	2017	808481	TRUE	Saccharomyces cerevisiae	Saccharomyces	Saccharomycetaceae	Saccharomycetales	Saccharomycetidae	Saccharomycetes	Saccharomycotina	Ascomycota	Dikarya	Fungi	long_read
GCA_002058095.1	75.6	69.3	6.2	2.7	21.7	1122	19	ASM205809v1	Saccharomyces cerevisiae	11747346	2017	792116	TRUE	Saccharomyces cerevisiae	Saccharomyces	Saccharomycetaceae	Saccharomycetales	Saccharomycetidae	Saccharomycetes	Saccharomycotina	Ascomycota	Dikarya	Fungi	long_read
GCA_002058645.1	75.5	69.3	6.2	2.7	21.8	1122	18.8	ASM205864v1	Saccharomyces cerevisiae	11881147	2017	800685	TRUE	Saccharomyces cerevisiae	Saccharomyces	Saccharomycetaceae	Saccharomycetales	Saccharomycetidae	Saccharomycetes	Saccharomycotina	Ascomycota	Dikarya	Fungi	long_read
GCA_002068075.1	81.2	79.9	1.3	2.4	16.4	1122	31	cb02	Candida aaseri	10491190	2017	28404	TRUE	Candida aaseri	Candida	Tremellaceae	Tremellales	Tremellomycetidae	Tremellomycetes	Agaricomycotina	Basidiomycota	Dikarya	Fungi	short_read
GCA_002072235.1	99.3	98.5	0.8	0.1	0.6	1122	16.8	ASM207223v1	Penicillium solitum	33184895	2017	208755	TRUE	Penicillium solitum	Penicillium	Trichocomaceae	Eurotiales	Eurotiomycetidae	Eurotiomycetes	Pezizomycotina	Ascomycota	Dikarya	Fungi	short_read
GCA_002072245.1	98.9	98.6	0.4	0.4	0.7	1122	19.9	ASM207224v1	Penicillium decumbens	23940802	2017	371914	TRUE	Penicillium decumbens	Penicillium	Trichocomaceae	Eurotiales	Eurotiomycetidae	Eurotiomycetes	Pezizomycotina	Ascomycota	Dikarya	Fungi	short_read
GCA_002072255.1	99.4	98.8	0.6	0.1	0.5	1122	17.2	ASM207225v1	Penicillium vulpinum	31032801	2017	224961	TRUE	Penicillium vulpinum	Penicillium	Trichocomaceae	Eurotiales	Eurotiomycetidae	Eurotiomycetes	Pezizomycotina	Ascomycota	Dikarya	Fungi	short_read
GCA_002072265.1	99.7	98.5	1.2	0.1	0.2	1122	18	ASM207226v1	Penicillium polonicum	32376562	2017	421888	TRUE	Penicillium polonicum	Penicillium	Trichocomaceae	Eurotiales	Eurotiomycetidae	Eurotiomycetes	Pezizomycotina	Ascomycota	Dikarya	Fungi	short_read
GCA_002072345.1	99.3	98.8	0.5	0.2	0.5	1122	17	ASM207234v1	Penicillium antarcticum	31454985	2017	288899	TRUE	Penicillium antarcticum	Penicillium	Trichocomaceae	Eurotiales	Eurotiomycetidae	Eurotiomycetes	Pezizomycotina	Ascomycota	Dikarya	Fungi	short_read
GCA_002072365.1	98.9	98	1	0.1	1	1122	18.6	ASM207236v1	Penicillium flavigenum	32903267	2017	305944	TRUE	Penicillium flavigenum	Penicillium	Trichocomaceae	Eurotiales	Eurotiomycetidae	Eurotiomycetes	Pezizomycotina	Ascomycota	Dikarya	Fungi	short_read
GCA_002072375.1	99.4	98.7	0.7	0.2	0.4	1122	17.2	ASM207237v1	Penicillium steckii	32109558	2017	213717	TRUE	Penicillium steckii	Penicillium	Trichocomaceae	Eurotiales	Eurotiomycetidae	Eurotiomycetes	Pezizomycotina	Ascomycota	Dikarya	Fungi	short_read
GCA_002072405.1	99.6	98.8	0.7	0.1	0.4	1122	18.4	ASM207240v1	Penicillium coprophilum	28360408	2017	606045	TRUE	Penicillium coprophilum	Penicillium	Trichocomaceae	Eurotiales	Eurotiomycetidae	Eurotiomycetes	Pezizomycotina	Ascomycota	Dikarya	Fungi	short_read
GCA_002072425.1	99.5	98.2	1.2	0.1	0.4	1122	19.3	ASM207242v1	Penicillium nalgiovense	32980092	2017	128024	TRUE	Penicillium nalgiovense	Penicillium	Trichocomaceae	Eurotiales	Eurotiomycetidae	Eurotiomycetes	Pezizomycotina	Ascomycota	Dikarya	Fungi	short_read
GCA_002072455.1	99.4	98.8	0.5	0.3	0.4	1122	21.2	Pexp1.0	Penicillium oxalicum YT02	31251972	2017	92919	TRUE	Penicillium oxalicum	Penicillium	Trichocomaceae	Eurotiales	Eurotiomycetidae	Eurotiomycetes	Pezizomycotina	Ascomycota	Dikarya	Fungi	short_read
GCA_002073855.1	78.2	77.1	1.1	3.6	18.3	1122	21.8	ASM207385v1	Metschnikowia australis	14350841	2017	542232	TRUE	Metschnikowia australis	Metschnikowia	Metschnikowiaceae	Serinales	Incertae sedis	Pichiomycetes	Saccharomycotina	Ascomycota	Dikarya	Fungi	short_read
GCA_002077045.2	99.1	25.1	74	0.3	0.6	1122	27.7	ASM207704v2	Rachicladosporium sp. CCFEE 5018	44757331	2017	33691	TRUE	Rachicladosporium sp	Rachicladosporium	Cladosporiaceae	Cladosporiales	Incertae sedis	Dothideomycetes	Pezizomycotina	Ascomycota	Dikarya	Fungi	short_read
GCA_002077065.1	99.5	1.1	98.4	0.2	0.4	1122	24.7	ASM207706v1	Cryoendolithus antarcticus	47406531	2017	774463	TRUE	Cryoendolithus antarcticus	Cryoendolithus	Cladosporiaceae	Cladosporiales	Incertae sedis	Dothideomycetes	Pezizomycotina	Ascomycota	Dikarya	Fungi	short_read
GCA_002077885.1	95.6	94.9	0.7	2.6	1.8	1122	25.3	OphSin1229	Ophiocordyceps sinensis	112137038	2017	30570	TRUE	Ophiocordyceps sinensis	Ophiocordyceps	Hypocreaceae	Hypocreales	Hypocreomycetidae	Sordariomycetes	Pezizomycotina	Ascomycota	Dikarya	Fungi	short_read
GCA_002079025.1	75.6	69.3	6.2	2.7	21.7	1122	18.5	ASM207902v1	Saccharomyces cerevisiae	11958041	2017	815565	TRUE	Saccharomyces cerevisiae	Saccharomyces	Saccharomycetaceae	Saccharomycetales	Saccharomycetidae	Saccharomycetes	Saccharomycotina	Ascomycota	Dikarya	Fungi	long_read
GCA_002079055.1	75.5	69.3	6.1	2.8	21.7	1122	17.9	ASM207905v1	Saccharomyces paradoxus	12021328	2017	835812	TRUE	Saccharomyces paradoxus	Saccharomyces	Saccharomycetaceae	Saccharomycetales	Saccharomycetidae	Saccharomycetes	Saccharomycotina	Ascomycota	Dikarya	Fungi	long_read
GCA_002079085.1	75.3	69.2	6.1	3	21.7	1122	17.9	ASM207908v1	Saccharomyces paradoxus	11811689	2017	800085	TRUE	Saccharomyces paradoxus	Saccharomyces	Saccharomycetaceae	Saccharomycetales	Saccharomycetidae	Saccharomycetes	Saccharomycotina	Ascomycota	Dikarya	Fungi	long_read
GCA_002079115.1	75	68.8	6.1	2.8	22.3	1122	18.1	ASM207911v1	Saccharomyces paradoxus	11811722	2017	789597	TRUE	Saccharomyces paradoxus	Saccharomyces	Saccharomycetaceae	Saccharomycetales	Saccharomycetidae	Saccharomycetes	Saccharomycotina	Ascomycota	Dikarya	Fungi	long_read
GCA_002079145.1	75	68.9	6.1	2.8	22.2	1122	18.1	ASM207914v1	Saccharomyces paradoxus	12137283	2017	869764	TRUE	Saccharomyces paradoxus	Saccharomyces	Saccharomycetaceae	Saccharomycetales	Saccharomycetidae	Saccharomycetes	Saccharomycotina	Ascomycota	Dikarya	Fungi	long_read
GCA_002079175.1	75.6	69.4	6.1	2.7	21.7	1122	19.1	ASM207917v1	Saccharomyces paradoxus	11856618	2017	801843	TRUE	Saccharomyces paradoxus	Saccharomyces	Saccharomycetaceae	Saccharomycetales	Saccharomycetidae	Saccharomycetes	Saccharomycotina	Ascomycota	Dikarya	Fungi	long_read
GCA_002080375.1	99.3	98.2	1.1	0.1	0.6	1122	18	ASM208037v1	Penicillium chrysogenum	31410885	2017	2015765	TRUE	Penicillium chrysogenum	Penicillium	Trichocomaceae	Eurotiales	Eurotiomycetidae	Eurotiomycetes	Pezizomycotina	Ascomycota	Dikarya	Fungi	short_read
GCA_002081675.1	6	5.3	0.6	2.3	91.7	1122	55.2	ASM208167v1	Ecytonucleospora hepatopenaei	3253521	2017	125008	TRUE	Ecytonucleospora hepatopenaei	Ecytonucleospora	Enterocytozoonidae	Chytridiopsida	Incertae sedis	Microsporea	Incertae sedis	Microsporidia	Rozellomyceta	Fungi	long_read
GCA_002081935.3	98	97.5	0.4	1.3	0.7	1122	24.7	Kretzschmaria_deusta_v3	Ustulina deusta	46527006	2017	89850	FALSE	Ustulina deusta	Ustulina	Xylariaceae	Xylariales		Sordariomycetes		Ascomycota		Fungi	short_read
GCA_002083735.1	97.8	88.7	9.1	0.8	1.4	1122	21.4	Rhimi_ATCC11559_1	Rhizopus microsporus	24077254	2017	65676	TRUE	Rhizopus microsporus	Rhizopus	Rhizopodaceae	Mucorales	Incertae sedis	Mucoromycetes	Mucoromycotina	Mucoromycota	Mucoromyceta	Fungi	short_read
GCA_002083745.1	98	88.9	9.2	0.9	1.1	1122	24	Rhimi_ATCC52814_1	Rhizopus microsporus var. microsporus	24950816	2017	67011	TRUE	Rhizopus microsporus var. microsporus	Rhizopus	Rhizopodaceae	Mucorales	Incertae sedis	Mucoromycetes	Mucoromycotina	Mucoromycota	Mucoromyceta	Fungi	short_read
GCA_002084285.1	99.2	99	0.2	0.3	0.5	1122	29.3	ASM208428v1	Cercospora sojina S9	29949529	2017	37690	TRUE	Cercospora sojina	Cercospora	Mycosphaerellaceae	Mycosphaerellales	Dothideomycetidae	Dothideomycetes	Pezizomycotina	Ascomycota	Dikarya	Fungi	short_read
GCA_002087875.1	4.2	4.2	0	2.9	92.9	1122	63.8	ASM208787v1	Hepatospora eriocheir	4834792	2017	3349	TRUE	Hepatospora eriocheir	Hepatospora	Enterocytozoonidae	Chytridiopsida	Incertae sedis	Microsporea	Incertae sedis	Microsporidia	Rozellomyceta	Fungi	short_read
GCA_002087885.1	5.1	5.1	0	2.6	92.3	1122	56.1	ASM208788v1	Hepatospora eriocheir	4570278	2017	4304	TRUE	Hepatospora eriocheir	Hepatospora	Enterocytozoonidae	Chytridiopsida	Incertae sedis	Microsporea	Incertae sedis	Microsporidia	Rozellomyceta	Fungi	short_read
GCA_002087915.1	7	7	0.1	1.7	91.3	1122	65.8	ASM208791v1	Enterospora canceri	3095385	2017	26533	TRUE	Enterospora canceri	Enterospora	Incertae sedis	Incertae sedis Incertae sedis Microsporidia	Incertae sedis	Incertae sedis Microsporidia	Incertae sedis	Microsporidia	Rozellomyceta	Fungi	short_read
GCA_002092935.1	99.2	98.5	0.7	0.2	0.6	1122	21.1	Pycco1	Trametes coccinea BRFM310	32757859	2017	288560	TRUE	Trametes coccinea	Trametes	Polyporaceae	Polyporales	Incertae sedis	Agaricomycetes	Agaricomycotina	Basidiomycota	Dikarya	Fungi	short_read
GCA_002092955.1	97.9	96.4	1.4	0.5	1.6	1122	42.3	ASM209295v1	Auricularia auricula-judae	43569032	2017	121216	TRUE	Auricularia auricula	Auricularia	Auriculariaceae	Auriculariales	Auriculariomycetidae	Agaricomycetes	Agaricomycotina	Basidiomycota	Dikarya	Fungi	short_read
GCA_002093855.1	99.6	99.1	0.4	0.2	0.3	1122	18.4	ASM209385v1	Fusarium praegraminearum	35314756	2017	195770	TRUE	Fusarium praegraminearum	Fusarium	Nectriaceae	Hypocreales	Hypocreomycetidae	Sordariomycetes	Pezizomycotina	Ascomycota	Dikarya	Fungi	short_read
GCA_002094175.1	65.1	64.7	0.4	3.9	31	1122	56.2	ASM209417v1	Starmerella bacillaris	9328382	2017	318500	TRUE	Starmerella bacillaris	Starmerella	Trichomonascaceae	Dipodascales	Incertae sedis	Dipodascomycetes	Saccharomycotina	Ascomycota	Dikarya	Fungi	short_read
GCA_002094185.1	80.9	79.9	1	3.3	15.8	1122	36.5	ASM209418v1	Spathaspora boniae	12299465	2017	104097	TRUE	Spathaspora boniae	Spathaspora	Debaryomycetaceae	Serinales	Incertae sedis	Pichiomycetes	Saccharomycotina	Ascomycota	Dikarya	Fungi	short_read
GCA_002099365.1	98.8	98.6	0.2	0.4	0.9	1122	22.4	ASM209936v1	Phialophora verrucosa	35456005	2017	3044656	TRUE	Phialophora verrucosa	Phialophora	Herpotrichiellaceae	Chaetothyriales	Chaetothyriomycetidae	Eurotiomycetes	Pezizomycotina	Ascomycota	Dikarya	Fungi	long_read
GCA_002102555.1	76	45.5	30.5	3.7	20.3	1122	50.8	Catan2	Catenaria anguillulae PL171	41337528	2017	217825	TRUE	Catenaria anguillulae	Catenaria	Catenariaceae	Blastocladiales	Incertae sedis	Blastocladiomycetes	Blastocladiomycotina	Blastocladiomycota	Incertae sedis	Fungi	long_read
GCA_002102565.1	93.7	93.4	0.3	0.8	5.5	1122	36	Kocim1	Kockovaella imperatae	17465713	2017	1071374	TRUE	Kockovaella imperatae	Kockovaella	Cuniculitremaceae	Tremellales	Tremellomycetidae	Tremellomycetes	Agaricomycotina	Basidiomycota	Dikarya	Fungi	long_read
GCA_002104895.1	72.9	68.8	4.1	3.3	23.8	1122	34.5	Anaeromyces sp. S4 v1.0	Anaeromyces robustus	71685009	2017	141798	TRUE	Anaeromyces robustus	Anaeromyces	Anaeromycetaceae	Neocallimastigales	Incertae sedis	Neocallimastigomycetes	Neocallimastigomycotina	Neocallimastigomycota	Chytridiomyceta	Fungi	long_read
GCA_002104905.1	96.3	66.3	29.9	1.2	2.6	1122	36.1	Basme2finSC	Basidiobolus meristosporus CBS 931.73	89489060	2017	106019	TRUE	Basidiobolus meristosporus	Basidiobolus	Basidiobolaceae	Basidiobolales	Incertae sedis	Basidiobolomycetes	Basidiobolomycotina	Basidiobolomycota	Basidiobolomyceta	Fungi	long_read
GCA_002104935.1	96.9	88.1	8.8	1	2.1	1122	30.5	Hesve2	Hesseltinella vesiculosa	27216191	2017	571097	TRUE	Hesseltinella vesiculosa	Hesseltinella	Cunninghamellaceae	Mucorales	Incertae sedis	Mucoromycetes	Mucoromycotina	Mucoromycota	Mucoromyceta	Fungi	long_read
GCA_002104945.1	74.8	71.1	3.7	3.5	21.7	1122	37.7	Piromyces sp. finnis v3.0	Piromyces finnis	56455805	2017	749539	TRUE	Piromyces finnis	Piromyces	Piromycetaceae	Neocallimastigales	Incertae sedis	Neocallimastigomycetes	Neocallimastigomycotina	Neocallimastigomycota	Chytridiomyceta	Fungi	long_read
GCA_002104975.1	75.7	38.7	37	3	21.3	1122	32.2	Neocallimastix sp. G1 v1.0	Neocallimastix californiae	193032486	2017	443414	TRUE	Neocallimastix californiae	Neocallimastix	Neocallimastigaceae	Neocallimastigales	Incertae sedis	Neocallimastigomycetes	Neocallimastigomycotina	Neocallimastigomycota	Chytridiomyceta	Fungi	long_read
GCA_002104985.1	87.3	43.9	43.5	2.8	9.9	1122	39.9	Rhihy1	Rhizoclosmatium globosum	57018351	2017	292246	TRUE	Rhizoclosmatium globosum	Rhizoclosmatium	Chytriomycetaceae	Chytridiales	Incertae sedis	Chytridiomycetes	Chytridiomycotina	Chytridiomycota	Chytridiomyceta	Fungi	long_read
GCA_002104995.1	91.2	63.8	27.4	3.2	5.6	1122	23.4	Linpe1	Linderina pennispora	26202545	2017	908848	TRUE	Linderina pennispora	Linderina	Kickxellaceae	Kickxellales	Incertae sedis	Kickxellomycetes	Kickxellomycotina	Kickxellomycota	Zoopagomyceta	Fungi	long_read
GCA_002105025.1	94.3	94.1	0.2	1.6	4.1	1122	24.2	Cloaq1	Clohesyomyces aquaticus	49677730	2017	169037	TRUE	Clohesyomyces aquaticus	Clohesyomyces	Incertae sedis	Incertae sedis Incertae sedis Ascomycota	Incertae sedis	Incertae sedis Ascomycota	Incertae sedis	Ascomycota	Dikarya	Fungi	long_read
GCA_002105055.1	93.4	92.2	1.2	1.5	5.1	1122	37	Leucr1	Leucosporidium creatinivorum	26329764	2017	301033	TRUE	Leucosporidium creatinivorum	Leucosporidium	Incertae sedis	Leucosporidiales	Incertae sedis	Microbotryomycetes	Pucciniomycotina	Basidiomycota	Dikarya	Fungi	long_read
GCA_002105065.1	93.5	93.3	0.2	1.3	5.2	1122	27.9	Treen1	Naematelia encephala	19786307	2017	209500	TRUE	Naematelia encephala	Naematelia	Naemateliaceae	Tremellales	Tremellomycetidae	Tremellomycetes	Agaricomycotina	Basidiomycota	Dikarya	Fungi	long_read
GCA_002105095.1	99	98.8	0.3	0.3	0.7	1122	20.6	Pseve2	Pseudomassariella vexata	44711451	2017	2561820	FALSE	Pseudomassariella vexata	Pseudomassariella	Pseudomassariaceae	Amphisphaeriales		Sordariomycetes		Ascomycota		Fungi	long_read
GCA_002105105.1	89.1	89	0.1	1.9	9	1122	53.2	Prola1	Protomyces lactucae-debilis	12928838	2017	565986	TRUE	Protomyces lactucae	Protomyces	Protomycetaceae	Taphrinales	Taphrinomycetidae	Taphrinomycetes	Taphrinomycotina	Ascomycota	Dikarya	Fungi	long_read
GCA_002105135.1	97.5	87.8	9.7	0.9	1.6	1122	29.2	Synrac1	Syncephalastrum racemosum	30745403	2017	2374188	TRUE	Syncephalastrum racemosum	Syncephalastrum	Syncephalastraceae	Mucorales	Incertae sedis	Mucoromycetes	Mucoromycotina	Mucoromycota	Mucoromyceta	Fungi	long_read
GCA_002105155.1	94.7	84.1	10.5	1.2	4.1	1122	41.5	Lobtra1	Lobosporangium transversale	42768949	2017	672590	TRUE	Lobosporangium transversale	Lobosporangium	Mortierellaceae	Mortierellales	Incertae sedis	Mortierellomycetes	Mortierellomycotina	Mortierellomycota	Mucoromyceta	Fungi	long_read
GCA_002105175.1	97.9	62.9	34.9	0.5	1.6	1122	24.7	Absrep1	Absidia repens	47422896	2017	1295254	TRUE	Absidia repens	Absidia	Cunninghamellaceae	Mucorales	Incertae sedis	Mucoromycetes	Mucoromycotina	Mucoromycota	Mucoromyceta	Fungi	long_read
GCA_002105295.1	97.9	97.7	0.2	0.3	1.9	1122	22.8	ASM210529v1	Pyricularia oryzae	38934700	2017	67610	TRUE	Pyricularia oryzae	Pyricularia	Pyriculariaceae	Magnaporthales	Sordariomycetidae	Sordariomycetes	Pezizomycotina	Ascomycota	Dikarya	Fungi	short_read
GCA_002105455.1	80.5	79.3	1.2	3.3	16.2	1122	35.2	ASM210545v1	Spathaspora xylofermentans	15098268	2017	140468	TRUE	Spathaspora xylofermentans	Spathaspora	Debaryomycetaceae	Serinales	Incertae sedis	Pichiomycetes	Saccharomycotina	Ascomycota	Dikarya	Fungi	short_read
GCA_002109505.1	80.4	79.3	1.1	2.9	16.8	1122	24.5	ASM210950v1	Yamadazyma laniorum	10912061	2017	815510	TRUE	Yamadazyma laniorum	Yamadazyma	Debaryomycetaceae	Serinales	Incertae sedis	Pichiomycetes	Saccharomycotina	Ascomycota	Dikarya	Fungi	short_read
GCA_002110485.1	99.6	99.2	0.4	0.2	0.2	1122	26.7	ASM211048v1	Emergomyces orientalis	35498521	2017	1285840	TRUE	Emergomyces orientalis	Emergomyces	Ajellomycetaceae	Onygenales	Eurotiomycetidae	Eurotiomycetes	Pezizomycotina	Ascomycota	Dikarya	Fungi	long_read
GCA_002111425.1	99.5	99	0.4	0.1	0.4	1122	32.7	ASM211142v1	Lasiodiplodia theobromae	43283415	2017	1738941	TRUE	Lasiodiplodia theobromae	Lasiodiplodia	Botryosphaeriaceae	Botryosphaeriales	Incertae sedis	Dothideomycetes	Pezizomycotina	Ascomycota	Dikarya	Fungi	short_read
GCA_002116305.1	99.3	98.2	1.1	0.2	0.5	1122	17.3	ASM211630v1	Penicillium italicum	31026583	2017	196538	TRUE	Penicillium italicum	Penicillium	Trichocomaceae	Eurotiales	Eurotiomycetidae	Eurotiomycetes	Pezizomycotina	Ascomycota	Dikarya	Fungi	short_read
GCA_002116315.1	98.9	98.8	0.2	0.6	0.4	1122	21.4	ASM211631v1	Epicoccum nigrum	34744152	2017	165661	TRUE	Epicoccum nigrum	Epicoccum	Didymellaceae	Pleosporales	Pleosporomycetidae	Dothideomycetes	Pezizomycotina	Ascomycota	Dikarya	Fungi	short_read
GCA_002116345.1	98	97.9	0.1	1	1.1	1122	31.8	ASM211634v1	Mycosphaerella sp. PB-2012b Mex 2-1-2	27278022	2017	31682	FALSE	Mycosphaerella sp	Mycosphaerella	Mycosphaerellaceae	Mycosphaerellales		Dothideomycetes		Ascomycota		Fungi	short_read
GCA_002116355.1	98	97.9	0.1	0.6	1.4	1122	26.2	ASM211635v1	Dothistroma pini CBS 116487	29984598	2017	84534	TRUE	Dothistroma pini	Dothistroma	Mycosphaerellaceae	Mycosphaerellales	Dothideomycetidae	Dothideomycetes	Pezizomycotina	Ascomycota	Dikarya	Fungi	short_read
GCA_002116385.1	97.9	97.7	0.2	1	1.2	1122	30.4	ASM211638v1	Nothophaeocryptopus gaeumannii CBS 267.37	33964036	2017	114754	TRUE	Nothophaeocryptopus gaeumannii	Nothophaeocryptopus	Mycosphaerellaceae	Mycosphaerellales	Dothideomycetidae	Dothideomycetes	Pezizomycotina	Ascomycota	Dikarya	Fungi	short_read
GCA_002116395.1	95.5	94.8	0.6	2.3	2.2	1122	23	ASM211639v1	Ramularia endophylla	41329147	2017	48586	TRUE	Ramularia endophylla	Ramularia	Mycosphaerellaceae	Mycosphaerellales	Dothideomycetidae	Dothideomycetes	Pezizomycotina	Ascomycota	Dikarya	Fungi	short_read
GCA_002117355.1	99.5	99	0.4	0.2	0.4	1122	25.2	PosplRSB12_1	Postia placenta MAD-698-R-SB12	42452888	2017	142602	TRUE	Postia placenta	Postia	Postiaceae	Polyporales	Incertae sedis	Agaricomycetes	Agaricomycotina	Basidiomycota	Dikarya	Fungi	short_read
GCA_002118035.1	83	81.5	1.5	2.1	14.9	1122	33	SsheATY839_1.0	Scheffersomyces shehatae	17147083	2017	669180	TRUE	Scheffersomyces shehatae	Scheffersomyces	Debaryomycetaceae	Serinales	Incertae sedis	Pichiomycetes	Saccharomycotina	Ascomycota	Dikarya	Fungi	short_read
GCA_002118155.1	82.7	81.3	1.4	2.2	15.1	1122	33.2	SsheNBRC1983_1.0	Scheffersomyces shehatae	16750582	2017	890536	TRUE	Scheffersomyces shehatae	Scheffersomyces	Debaryomycetaceae	Serinales	Incertae sedis	Pichiomycetes	Saccharomycotina	Ascomycota	Dikarya	Fungi	short_read
GCA_002120305.1	99.6	99.5	0.1	0.3	0.2	1122	19.2	HypCO275 v1.0	Hypoxylon sp. CO27-5	46585682	2017	161142	TRUE	Hypoxylon sp	Hypoxylon	Hypoxylaceae	Xylariales	Xylariomycetidae	Sordariomycetes	Pezizomycotina	Ascomycota	Dikarya	Fungi	short_read
GCA_002120315.1	99.5	99.5	0	0.4	0.2	1122	20.7	HypCI4A v1.0	Hypoxylon sp. CI-4A	37704138	2017	156281	TRUE	Hypoxylon sp	Hypoxylon	Hypoxylaceae	Xylariales	Xylariomycetidae	Sordariomycetes	Pezizomycotina	Ascomycota	Dikarya	Fungi	short_read
GCA_002120325.1	99.6	99.6	0	0	0.4	1122	18.5	DalEC12 v.1.0	Daldinia sp. EC12	37551009	2017	154035	TRUE	Daldinia sp	Daldinia	Hypoxylaceae	Xylariales	Xylariomycetidae	Sordariomycetes	Pezizomycotina	Ascomycota	Dikarya	Fungi	short_read
GCA_002120335.1	99.4	99.3	0.1	0.1	0.5	1122	18.6	HypEC38 v3.0	Hypoxylon sp. EC38	47717833	2017	252996	TRUE	Hypoxylon sp	Hypoxylon	Hypoxylaceae	Xylariales	Xylariomycetidae	Sordariomycetes	Pezizomycotina	Ascomycota	Dikarya	Fungi	long_read
GCA_002127715.1	99.6	3.9	95.7	0.1	0.3	1122	23.6	HwerPB1	Hortaea werneckii EXF-2000	49743999	2017	153735	TRUE	Hortaea werneckii	Hortaea	Teratosphaeriaceae	Mycosphaerellales	Dothideomycetidae	Dothideomycetes	Pezizomycotina	Ascomycota	Dikarya	Fungi	long_read
GCA_002141495.2	67.8	67	0.8	3.6	28.6	1122	52.2	FQ23_norm_haplo	Hanseniaspora vineae	11373809	2018	88101	TRUE	Hanseniaspora vineae	Hanseniaspora	Saccharomycodaceae	Saccharomycodales	Incertae sedis	Saccharomycetes	Saccharomycotina	Ascomycota	Dikarya	Fungi	short_read
GCA_002148275.1	99.5	99.4	0.1	0.1	0.4	1122	32.1	ViL.v1.0	Venturia inaequalis	62487368	2017	119359	TRUE	Venturia inaequalis	Venturia	Venturiaceae	Venturiales	Pleosporomycetidae	Dothideomycetes	Pezizomycotina	Ascomycota	Dikarya	Fungi	short_read
GCA_002148295.1	99.3	95.1	4.2	0.3	0.4	1122	31.7	Vi1.2.8.9.v1.0	Venturia inaequalis	40142277	2016	48217	TRUE	Venturia inaequalis	Venturia	Venturiaceae	Venturiales	Pleosporomycetidae	Dothideomycetes	Pezizomycotina	Ascomycota	Dikarya	Fungi	short_read
GCA_002148305.1	99.4	99.4	0	0.1	0.5	1122	31.7	Vi1.14.1.0	Venturia inaequalis	60939407	2016	83632	TRUE	Venturia inaequalis	Venturia	Venturiaceae	Venturiales	Pleosporomycetidae	Dothideomycetes	Pezizomycotina	Ascomycota	Dikarya	Fungi	short_read
GCA_002150695.1	58.6	58.6	0	0.2	41.2	1122	30.4	ASM215069v1	Cercospora sojina	15477581	2017	100445	TRUE	Cercospora sojina	Cercospora	Mycosphaerellaceae	Mycosphaerellales	Dothideomycetidae	Dothideomycetes	Pezizomycotina	Ascomycota	Dikarya	Fungi	short_read
GCA_002150815.3	99	98.5	0.5	0	1	1122	26.9	ASM215081v3	Grammothele lineata	42321318	2019	295808	TRUE	Grammothele lineata	Grammothele	Polyporaceae	Polyporales	Incertae sedis	Agaricomycetes	Agaricomycotina	Basidiomycota	Dikarya	Fungi	short_read
GCA_002151565.1	76.4	75.3	1.1	3	20.6	1122	24.4	ASM215156v1	Kluyveromyces lactis	10642748	2017	1752996	TRUE	Kluyveromyces lactis	Kluyveromyces	Saccharomycetaceae	Saccharomycetales	Incertae sedis	Saccharomycetes	Saccharomycotina	Ascomycota	Dikarya	Fungi	long_read
GCA_002153405.1	89.9	89.4	0.5	3.5	6.6	1122	19.5	ASM215340v1	Mycosphaerella populi pn0402	30013927	2017	34329	FALSE	Mycosphaerella populi	Mycosphaerella	Mycosphaerellaceae	Mycosphaerellales		Dothideomycetes		Ascomycota		Fungi	short_read
GCA_002156615.1	99.7	99.6	0.2	0.1	0.2	1122	26	ASM215661v1	Aureobasidium melanogenum	26117561	2017	1255954	TRUE	Aureobasidium melanogenum	Aureobasidium	Saccotheciaceae	Dothideales	Dothideomycetidae	Dothideomycetes	Pezizomycotina	Ascomycota	Dikarya	Fungi	short_read
GCA_002157005.1	72.1	71.8	0.3	15.2	12.7	1122	15.5	ASM215700v1	Melampsora allii-populina	44530309	2017	2555	TRUE	Melampsora allii	Melampsora	Melampsoraceae	Pucciniales	Incertae sedis	Pucciniomycetes	Pucciniomycotina	Basidiomycota	Dikarya	Fungi	short_read
GCA_002157015.1	57.4	56.1	1.3	22	20.6	1122	14.4	ASM215701v1	Melampsora aecidioides	62222430	2017	1737	TRUE	Melampsora aecidioides	Melampsora	Melampsoraceae	Pucciniales	Incertae sedis	Pucciniomycetes	Pucciniomycotina	Basidiomycota	Dikarya	Fungi	short_read
GCA_002157025.1	93.3	92.1	1.2	3.3	3.4	1122	21.7	ASM215702v1	Melampsora abietis-canadensis	74050440	2017	5211	TRUE	Melampsora abietis	Melampsora	Melampsoraceae	Pucciniales	Incertae sedis	Pucciniomycetes	Pucciniomycotina	Basidiomycota	Dikarya	Fungi	short_read
GCA_002157035.1	83	81.2	1.8	10.8	6.2	1122	20.5	ASM215703v1	Melampsora medusae f. sp. deltoidis	82241443	2017	3763	TRUE	Melampsora medusae f. sp	Melampsora	Melampsoraceae	Pucciniales	Incertae sedis	Pucciniomycetes	Pucciniomycotina	Basidiomycota	Dikarya	Fungi	short_read
GCA_002157085.1	89.7	84.8	4.8	6.4	3.9	1122	19.8	ASM215708v1	Melampsora occidentalis	97689000	2017	4539	TRUE	Melampsora occidentalis	Melampsora	Melampsoraceae	Pucciniales	Incertae sedis	Pucciniomycetes	Pucciniomycotina	Basidiomycota	Dikarya	Fungi	short_read
GCA_002157105.1	42.4	41.1	1.3	15.3	42.2	1122	31.5	PirspE2 v1.0	Piromyces sp. E2	71019055	2017	2723	TRUE	Piromyces sp	Piromyces	Piromycetaceae	Neocallimastigales	Incertae sedis	Neocallimastigomycetes	Neocallimastigomycotina	Neocallimastigomycota	Chytridiomyceta	Fungi	short_read
GCA_002158515.1	99.7	99.2	0.5	0.1	0.2	1122	29	SaHDO1_v1	Scedosporium apiospermum	44221183	2017	31814	TRUE	Scedosporium apiospermum	Scedosporium	Microascaceae	Microascales	Hypocreomycetidae	Sordariomycetes	Pezizomycotina	Ascomycota	Dikarya	Fungi	short_read
GCA_002161795.1	99.1	98.7	0.4	0.5	0.4	1122	21.2	ASM216179v1	Curvularia sp. IFB-Z10	33010211	2017	997828	TRUE	Curvularia sp	Curvularia	Pleosporaceae	Pleosporales	Pleosporomycetidae	Dothideomycetes	Pezizomycotina	Ascomycota	Dikarya	Fungi	short_read
GCA_002162485.1	99.6	99.2	0.4	0.1	0.3	1122	21.9	ASM216248v1	Stromatinia cepivora	56334999	2017	76415	TRUE	Sclerotium cepivorum	Sclerotium	Capnodiaceae	Capnodiales	Dothideomycetidae	Dothideomycetes	Pezizomycotina	Ascomycota	Dikarya	Fungi	short_read
GCA_002162495.1	99.1	98.8	0.3	0.4	0.5	1122	22.8	ASM216249v1	Myriosclerotinia curreyana	40749071	2017	30590	TRUE	Myriosclerotinia curreyana	Myriosclerotinia	Sclerotiniaceae	Helotiales	Leotiomycetidae	Leotiomycetes	Pezizomycotina	Ascomycota	Dikarya	Fungi	short_read
GCA_002162505.1	98.8	98.5	0.4	0.5	0.6	1122	22.5	ASM216250v1	Myriosclerotinia scirpicola	43974967	2017	31626	TRUE	Myriosclerotinia scirpicola	Myriosclerotinia	Sclerotiniaceae	Helotiales	Leotiomycetidae	Leotiomycetes	Pezizomycotina	Ascomycota	Dikarya	Fungi	short_read
GCA_002162545.1	99.3	99	0.3	0.2	0.5	1122	23.5	ASM216254v1	Monilinia fructicola	44684193	2017	37665	TRUE	Monilinia fructicola	Monilinia	Sclerotiniaceae	Helotiales	Leotiomycetidae	Leotiomycetes	Pezizomycotina	Ascomycota	Dikarya	Fungi	short_read
GCA_002162555.1	99.3	99.1	0.2	0.2	0.5	1122	23.2	ASM216255v1	Monilinia aucupariae	54948206	2017	47922	TRUE	Monilinia aucupariae	Monilinia	Sclerotiniaceae	Helotiales	Leotiomycetidae	Leotiomycetes	Pezizomycotina	Ascomycota	Dikarya	Fungi	short_read
GCA_002162575.1	99.7	99.6	0.2	0.1	0.2	1122	21.4	ASM216257v1	Sclerotinia glacialis	41098534	2017	50788	TRUE	Sclerotinia glacialis	Sclerotinia	Sclerotiniaceae	Helotiales	Leotiomycetidae	Leotiomycetes	Pezizomycotina	Ascomycota	Dikarya	Fungi	short_read
GCA_002162615.1	98.9	98.7	0.3	0.4	0.6	1122	23	ASM216261v1	Myriosclerotinia duriaeana	44096448	2017	30396	TRUE	Peziza duriaeana	Peziza	Pezizaceae	Pezizales	Pezizomycetidae	Pezizomycetes	Pezizomycotina	Ascomycota	Dikarya	Fungi	short_read
GCA_002163435.1	99.3	98.8	0.5	0.4	0.3	1122	22.6	ASM216343v1	Epichloe festucae	35655008	2017	19839	TRUE	Epichloe festucae	Epichloe	Clavicipitaceae	Hypocreales	Hypocreomycetidae	Sordariomycetes	Pezizomycotina	Ascomycota	Dikarya	Fungi	short_read
GCA_002163515.1	75.2	69	6.2	2.9	21.9	1122	18.5	ASM216351v1	Saccharomyces cerevisiae W303	12338538	2017	122157	TRUE	Saccharomyces cerevisiae	Saccharomyces	Saccharomycetaceae	Saccharomycetales	Saccharomycetidae	Saccharomycetes	Saccharomycotina	Ascomycota	Dikarya	Fungi	long_read
GCA_002165215.1	99.6	98.4	1.2	0.1	0.3	1122	18.4	FUSPIN1.0	Fusarium pininemorale	47778485	2017	1358616	TRUE	Fusarium pininemorale	Fusarium	Nectriaceae	Hypocreales	Hypocreomycetidae	Sordariomycetes	Pezizomycotina	Ascomycota	Dikarya	Fungi	short_read
GCA_002166775.1	75.3	74.3	1	3.6	21.1	1122	38	Cand_krus_Ckrusei653_V21	Pichia kudriavzevii	10910993	2017	1364687	TRUE	Pichia kudriavzevii	Pichia	Saccharomycetaceae	Saccharomycetales	Saccharomycetidae	Saccharomycetes	Saccharomycotina	Ascomycota	Dikarya	Fungi	long_read
GCA_002167195.1	98.6	98.3	0.3	0.4	1.1	1122	21	ASM216719v1	Ophidiomyces ophidiicola	21865028	2017	107089	TRUE	Ophidiomyces ophidiicola	Ophidiomyces	Onygenaceae	Onygenales	Eurotiomycetidae	Eurotiomycetes	Pezizomycotina	Ascomycota	Dikarya	Fungi	short_read
GCA_002168265.2	99.6	98.3	1.3	0.3	0.1	1122	20.4	ASM216826v2	Fusarium euwallaceae	48274071	2017	111848	TRUE	Neocosmospora euwallaceae	Neocosmospora	Nectriaceae	Hypocreales	Hypocreomycetidae	Sordariomycetes	Pezizomycotina	Ascomycota	Dikarya	Fungi	short_read
GCA_002179595.1	98.1	97.8	0.4	1	0.9	1122	26.2	ASM217959v1	Cryphonectria radicalis	41022676	2017	57414	TRUE	Cryphonectria radicalis	Cryphonectria	Cryphonectriaceae	Diaporthales	Sordariomycetidae	Sordariomycetes	Pezizomycotina	Ascomycota	Dikarya	Fungi	short_read
GCA_002179835.1	99.4	97.9	1.5	0.4	0.3	1122	21.6	ASM217983v1	Calonectria leucothoes	62957124	2017	204521	TRUE	Calonectria leucothoes	Calonectria	Nectriaceae	Hypocreales	Hypocreomycetidae	Sordariomycetes	Pezizomycotina	Ascomycota	Dikarya	Fungi	short_read
GCA_002189585.1	99.8	98.1	1.7	0	0.2	1122	20	ASM218958v1	Colletotrichum gloeosporioides	57603470	2017	183416	TRUE	Colletotrichum gloeosporioides	Colletotrichum	Glomerellaceae	Glomerellales	Hypocreomycetidae	Sordariomycetes	Pezizomycotina	Ascomycota	Dikarya	Fungi	short_read
GCA_002194535.1	99.1	98.4	0.7	0.4	0.4	1122	17.4	ASM219453v1	Fusarium udum	56380608	2017	4952	TRUE	Fusarium udum	Fusarium	Nectriaceae	Hypocreales	Hypocreomycetidae	Sordariomycetes	Pezizomycotina	Ascomycota	Dikarya	Fungi	short_read
GCA_002195955.1	99.4	97.6	1.8	0.2	0.4	1122	30.9	LenEdo135B1.0	Lentinula edodes 135B	37638248	2017	49999	TRUE	Lentinula edodes	Lentinula	Omphalotaceae	Agaricales	Agaricomycetidae	Agaricomycetes	Agaricomycotina	Basidiomycota	Dikarya	Fungi	short_read
GCA_002195965.1	99.2	97.1	2.1	0.4	0.4	1122	31.3	LenEdo135A1.0	Lentinula edodes 135A	36687014	2017	52247	TRUE	Lentinula edodes	Lentinula	Omphalotaceae	Agaricales	Agaricomycetidae	Agaricomycetes	Agaricomycotina	Basidiomycota	Dikarya	Fungi	short_read
GCA_002196585.2	99.6	98.8	0.7	0.1	0.4	1122	19.2	FUS01-V2	Fusarium fujikuroi	49057912	2017	838233	TRUE	Fusarium fujikuroi	Fusarium	Nectriaceae	Hypocreales	Hypocreomycetidae	Sordariomycetes	Pezizomycotina	Ascomycota	Dikarya	Fungi	short_read
GCA_002196765.1	82.8	2.3	80.5	2	15.2	1122	26.4	ASM219676v1	Millerozyma farinosa	21255474	2017	1983291	TRUE	Millerozyma farinosa	Millerozyma	Debaryomycetaceae	Serinales	Incertae sedis	Pichiomycetes	Saccharomycotina	Ascomycota	Dikarya	Fungi	long_read
GCA_002197995.1	98.4	98.4	0	0.2	1.4	1122	27.1	ASM219799v1	Gaeumannomyces sp. JS-464	53151282	2017	7462253	TRUE	Gaeumannomyces sp	Gaeumannomyces	Magnaporthaceae	Magnaporthales	Sordariomycetidae	Sordariomycetes	Pezizomycotina	Ascomycota	Dikarya	Fungi	long_read
GCA_002204255.1	99.6	99.6	0	0	0.4	1122	23	ASM220425v1	Diplocarpon coronariae	50267101	2017	80584	TRUE	Diplocarpon coronariae	Diplocarpon	Dermateaceae	Helotiales	Leotiomycetidae	Leotiomycetes	Pezizomycotina	Ascomycota	Dikarya	Fungi	short_read
GCA_002211485.2	99.2	98.7	0.5	0.1	0.7	1122	18.3	ASM221148v2	Aspergillus niger	35806243	2018	3443606	TRUE	Aspergillus niger	Aspergillus	Aspergillaceae	Eurotiales	Eurotiomycetidae	Eurotiomycetes	Pezizomycotina	Ascomycota	Dikarya	Fungi	long_read
GCA_002214845.1	76.9	75.6	1.3	2	21	1122	17.7	ASM221484v1	Torulaspora delbrueckii	9683383	2017	1065440	TRUE	Torulaspora delbrueckii	Torulaspora	Saccharomycetaceae	Saccharomycetales	Saccharomycetidae	Saccharomycetes	Saccharomycotina	Ascomycota	Dikarya	Fungi	long_read
GCA_002214855.1	74.9	68.5	6.3	2.9	22.2	1122	18.5	ASM221485v1	Saccharomyces cerevisiae	11935741	2017	756997	TRUE	Saccharomyces cerevisiae	Saccharomyces	Saccharomycetaceae	Saccharomycetales	Saccharomycetidae	Saccharomycetes	Saccharomycotina	Ascomycota	Dikarya	Fungi	long_read
GCA_002214935.1	72.6	69.9	2.8	2.9	24.5	1122	40.7	ASM221493v1	Monosporozyma servazzii	12836848	2017	902441	TRUE	Monosporozyma servazzii	Monosporozyma	Saccharomycetaceae	Saccharomycetales	Saccharomycetidae	Saccharomycetes	Saccharomycotina	Ascomycota	Dikarya	Fungi	long_read
GCA_002214945.1	92	90.6	1.4	2.5	5.5	1122	40	ASM221494v1	Rhizophlyctis rosea	46846657	2017	21427	TRUE	Rhizophlyctis rosea	Rhizophlyctis	Rhizophlyctidaceae	Rhizophlyctidales	Incertae sedis	Rhizophlyctidomycetes	Chytridiomycotina	Chytridiomycota	Chytridiomyceta	Fungi	short_read
GCA_002214955.1	98.6	97.1	1.5	0.2	1.2	1122	15.8	ASM221495v1	Aspergillus oryzae	37109465	2017	2086428	TRUE	Aspergillus flavus var. oryzae	Aspergillus	Aspergillaceae	Eurotiales	Eurotiomycetidae	Eurotiomycetes	Pezizomycotina	Ascomycota	Dikarya	Fungi	long_read
GCA_002214965.1	98.3	96.8	1.5	0	1.7	1122	15.3	ASM221496v1	Aspergillus oryzae	36940835	2017	2027757	TRUE	Aspergillus flavus var. oryzae	Aspergillus	Aspergillaceae	Eurotiales	Eurotiomycetidae	Eurotiomycetes	Pezizomycotina	Ascomycota	Dikarya	Fungi	long_read
GCA_002215705.1	97.1	96.9	0.3	0.8	2	1122	16.8	Cryp_neof_Bt1_V1	Cryptococcus neoformans Bt1	18502290	2017	341979	TRUE	Cryptococcus neoformans	Cryptococcus	Cryptococcaceae	Tremellales	Tremellomycetidae	Tremellomycetes	Agaricomycotina	Basidiomycota	Dikarya	Fungi	short_read
GCA_002215745.1	96	95.5	0.5	1.4	2.6	1122	16.6	Cneo_seroA_V31	Cryptococcus neoformans	18436157	2017	92931	TRUE	Cryptococcus neoformans	Cryptococcus	Cryptococcaceae	Tremellales	Tremellomycetidae	Tremellomycetes	Agaricomycotina	Basidiomycota	Dikarya	Fungi	short_read
GCA_002215755.1	96.2	95.7	0.4	1.5	2.3	1122	16.9	Cneo_seroA_V2	Cryptococcus neoformans	18368897	2017	95942	TRUE	Cryptococcus neoformans	Cryptococcus	Cryptococcaceae	Tremellales	Tremellomycetidae	Tremellomycetes	Agaricomycotina	Basidiomycota	Dikarya	Fungi	short_read
GCA_002215765.1	96.8	96.3	0.4	0.9	2.3	1122	18	Cryp_neof_AD1_83a_V1	Cryptococcus neoformans AD1-83a	18636876	2017	148737	TRUE	Cryptococcus neoformans	Cryptococcus	Cryptococcaceae	Tremellales	Tremellomycetidae	Tremellomycetes	Agaricomycotina	Basidiomycota	Dikarya	Fungi	short_read
GCA_002215775.1	96.5	96.1	0.4	1.1	2.4	1122	17.9	Cryp_neof_AD2_60a_V1	Cryptococcus neoformans AD2-60a	18629733	2017	371040	TRUE	Cryptococcus neoformans	Cryptococcus	Cryptococcaceae	Tremellales	Tremellomycetidae	Tremellomycetes	Agaricomycotina	Basidiomycota	Dikarya	Fungi	short_read
GCA_002215825.1	97	96.5	0.4	1	2	1122	18	Cryp_neof_C23_V1	Cryptococcus neoformans C23	18885614	2017	419198	TRUE	Cryptococcus neoformans	Cryptococcus	Cryptococcaceae	Tremellales	Tremellomycetidae	Tremellomycetes	Agaricomycotina	Basidiomycota	Dikarya	Fungi	short_read
GCA_002215835.1	96.8	96.3	0.4	1	2.2	1122	17.6	Cryp_neof_Bt85_V1	Cryptococcus neoformans Bt85	19238576	2017	274852	TRUE	Cryptococcus neoformans	Cryptococcus	Cryptococcaceae	Tremellales	Tremellomycetidae	Tremellomycetes	Agaricomycotina	Basidiomycota	Dikarya	Fungi	short_read
GCA_002215855.1	96.3	95.8	0.4	1.2	2.6	1122	17	Cryp_neof_C45_V1	Cryptococcus neoformans c45	18184845	2017	93455	TRUE	Cryptococcus neoformans	Cryptococcus	Cryptococcaceae	Tremellales	Tremellomycetidae	Tremellomycetes	Agaricomycotina	Basidiomycota	Dikarya	Fungi	short_read
GCA_002215885.1	96.8	96.3	0.4	1	2.2	1122	17.2	Cryp_neof_125_91_V1	Cryptococcus neoformans 125.91	18910907	2017	326904	TRUE	Cryptococcus neoformans	Cryptococcus	Cryptococcaceae	Tremellales	Tremellomycetidae	Tremellomycetes	Agaricomycotina	Basidiomycota	Dikarya	Fungi	short_read
GCA_002215905.1	99.7	98.8	0.9	0.1	0.2	1122	20.6	ASM221590v1	Fusarium solani	45813297	2017	2569222	TRUE	Neocosmospora solani	Neocosmospora	Nectriaceae	Hypocreales	Hypocreomycetidae	Sordariomycetes	Pezizomycotina	Ascomycota	Dikarya	Fungi	long_read
GCA_002215965.1	99.6	98.6	1	0.2	0.3	1122	18.1	ASM221596v1	Aspergillus persii	38414373	2017	279982	TRUE	Aspergillus persii	Aspergillus	Aspergillaceae	Eurotiales	Eurotiomycetidae	Eurotiomycetes	Pezizomycotina	Ascomycota	Dikarya	Fungi	long_read
GCA_002215975.1	99.1	99.1	0	0.1	0.8	1122	28.7	ASM221597v1	Dryadomyces quercus-mongolicae	27005990	2017	771184	TRUE	Dryadomyces quercus	Dryadomyces	Incertae sedis	Incertae sedis Ascomycetes	Incertae sedis	Ascomycetes	Incertae sedis	Ascomycota	Dikarya	Fungi	short_read
GCA_002216185.1	88.9	88.5	0.4	7.8	3.3	1122	21	Sn79_1.0	Parastagonospora nodorum Sn79	33823414	2017	16751	TRUE	Parastagonospora nodorum	Parastagonospora	Phaeosphaeriaceae	Pleosporales	Pleosporomycetidae	Dothideomycetes	Pezizomycotina	Ascomycota	Dikarya	Fungi	short_read
GCA_002216205.1	96.2	95.6	0.5	1.1	2.8	1122	16.3	ASM221620v1	Cryptococcus deneoformans XL280	19049915	2017	1076535	TRUE	Cryptococcus deneoformans	Cryptococcus	Cryptococcaceae	Tremellales	Tremellomycetidae	Tremellomycetes	Agaricomycotina	Basidiomycota	Dikarya	Fungi	short_read
GCA_002216725.1	96.9	96.4	0.4	0.9	2.2	1122	18.3	ASM221672v1	Cryptococcus neoformans	18889724	2017	1422463	TRUE	Cryptococcus neoformans	Cryptococcus	Cryptococcaceae	Tremellales	Tremellomycetidae	Tremellomycetes	Agaricomycotina	Basidiomycota	Dikarya	Fungi	short_read
GCA_002217505.1	99.1	98.8	0.4	0.3	0.6	1122	32.2	ASM221750v1	Cercospora cf. sigesbeckiae	34940764	2017	406269	TRUE	Cercospora cf	Cercospora	Mycosphaerellaceae	Mycosphaerellales	Dothideomycetidae	Dothideomycetes	Pezizomycotina	Ascomycota	Dikarya	Fungi	short_read
GCA_002217545.1	95.7	95.4	0.4	1.6	2.7	1122	16.5	Cryp_neof_grubii_cng10_V1	Cryptococcus neoformans	18083839	2017	83818	TRUE	Cryptococcus neoformans	Cryptococcus	Cryptococcaceae	Tremellales	Tremellomycetidae	Tremellomycetes	Agaricomycotina	Basidiomycota	Dikarya	Fungi	short_read
GCA_002217615.1	99.1	97.8	1.3	0.3	0.6	1122	15.8	ASM221761v1	Aspergillus flavus	40272913	2017	448689	TRUE	Aspergillus flavus	Aspergillus	Aspergillaceae	Eurotiales	Eurotiomycetidae	Eurotiomycetes	Pezizomycotina	Ascomycota	Dikarya	Fungi	short_read
GCA_002217635.1	98.6	97.1	1.4	0.5	0.9	1122	15.5	ASM221763v1	Aspergillus flavus	37541693	2017	472901	TRUE	Aspergillus flavus	Aspergillus	Aspergillaceae	Eurotiales	Eurotiomycetidae	Eurotiomycetes	Pezizomycotina	Ascomycota	Dikarya	Fungi	short_read
GCA_002218345.1	99.1	99	0.1	0.2	0.7	1122	23.2	H08-1a_0.9	Pyricularia oryzae	39383118	2017	153342	TRUE	Pyricularia oryzae	Pyricularia	Pyriculariaceae	Magnaporthales	Sordariomycetidae	Sordariomycetes	Pezizomycotina	Ascomycota	Dikarya	Fungi	short_read
GCA_002218355.1	99.2	99.1	0.1	0.2	0.6	1122	22.8	H08-1c_0.9	Pyricularia oryzae	39272241	2017	20801	TRUE	Pyricularia oryzae	Pyricularia	Pyriculariaceae	Magnaporthales	Sordariomycetidae	Sordariomycetes	Pezizomycotina	Ascomycota	Dikarya	Fungi	short_read
GCA_002218425.1	98.8	98.8	0	0.4	0.9	1122	21.8	Py22.1	Pyricularia oryzae	42437008	2017	110009	TRUE	Pyricularia oryzae	Pyricularia	Pyriculariaceae	Magnaporthales	Sordariomycetidae	Sordariomycetes	Pezizomycotina	Ascomycota	Dikarya	Fungi	short_read
GCA_002218435.1	98.1	97.1	1.1	0.4	1.5	1122	21.7	ASM221843v1	Pyricularia oryzae	42670599	2017	67755	TRUE	Pyricularia oryzae	Pyricularia	Pyriculariaceae	Magnaporthales	Sordariomycetidae	Sordariomycetes	Pezizomycotina	Ascomycota	Dikarya	Fungi	short_read
GCA_002218465.1	98.4	98.4	0	0.8	0.8	1122	22.3	ASM221846v1	Pyricularia oryzae	41771944	2017	81481	TRUE	Pyricularia oryzae	Pyricularia	Pyriculariaceae	Magnaporthales	Sordariomycetidae	Sordariomycetes	Pezizomycotina	Ascomycota	Dikarya	Fungi	short_read
GCA_002218475.1	98.6	98.5	0.1	0.5	0.9	1122	21.9	P-0028	Pyricularia oryzae	42988316	2017	110556	TRUE	Pyricularia oryzae	Pyricularia	Pyriculariaceae	Magnaporthales	Sordariomycetidae	Sordariomycetes	Pezizomycotina	Ascomycota	Dikarya	Fungi	short_read
GCA_002218485.1	98.1	98.1	0	0.4	1.5	1122	22.1	ASM221848v1	Pyricularia oryzae	42445515	2017	112150	TRUE	Pyricularia oryzae	Pyricularia	Pyriculariaceae	Magnaporthales	Sordariomycetidae	Sordariomycetes	Pezizomycotina	Ascomycota	Dikarya	Fungi	short_read
GCA_002219185.1	75.7	72.7	2.9	2.3	22	1122	37	ASM221918v1	Nakaseomyces glabratus	12709102	2017	1178610	TRUE	Nakaseomyces glabratus	Nakaseomyces	Saccharomycetaceae	Saccharomycetales	Incertae sedis	Saccharomycetes	Saccharomycotina	Ascomycota	Dikarya	Fungi	long_read
GCA_002219195.1	75.7	72.7	2.9	2.3	22	1122	36.9	ASM221919v1	Nakaseomyces glabratus	12708078	2017	1064559	TRUE	Nakaseomyces glabratus	Nakaseomyces	Saccharomycetaceae	Saccharomycetales	Incertae sedis	Saccharomycetes	Saccharomycotina	Ascomycota	Dikarya	Fungi	long_read
GCA_002220035.1	96	95.6	0.4	1.7	2.3	1122	17.1	Cryp_neof_MW_RSA852_V1	Cryptococcus neoformans MW-RSA852	17986510	2017	70791	TRUE	Cryptococcus neoformans	Cryptococcus	Cryptococcaceae	Tremellales	Tremellomycetidae	Tremellomycetes	Agaricomycotina	Basidiomycota	Dikarya	Fungi	short_read
GCA_002220045.1	96.8	96.3	0.4	0.9	2.3	1122	17.7	Cneo_seroA_WM1408	Cryptococcus neoformans	18619184	2017	251353	TRUE	Cryptococcus neoformans	Cryptococcus	Cryptococcaceae	Tremellales	Tremellomycetidae	Tremellomycetes	Agaricomycotina	Basidiomycota	Dikarya	Fungi	short_read
GCA_002220445.1	95.7	95.3	0.4	1.1	3.2	1122	17.5	Cryp_neof_AD1_7a_V1	Cryptococcus neoformans AD1-7a	18468517	2017	215408	TRUE	Cryptococcus neoformans	Cryptococcus	Cryptococcaceae	Tremellales	Tremellomycetidae	Tremellomycetes	Agaricomycotina	Basidiomycota	Dikarya	Fungi	short_read
GCA_002220835.1	92.9	92	0.9	3	4.1	1122	52	ASM222083v1	Tilletia indica	33771691	2017	57010	TRUE	Tilletia indica	Tilletia	Tilletiaceae	Tilletiales	Exobasidiomycetidae	Exobasidiomycetes	Ustilaginomycotina	Basidiomycota	Dikarya	Fungi	long_read
GCA_002221725.1	99.2	98.9	0.3	0.4	0.4	1122	29.3	ScBoyd1.0	Scedosporium boydii	43301991	2017	151073	TRUE	Scedosporium boydii	Scedosporium	Microascaceae	Microascales	Hypocreomycetidae	Sordariomycetes	Pezizomycotina	Ascomycota	Dikarya	Fungi	short_read
GCA_002221985.1	96.3	93.5	2.9	1.2	2.5	1122	17.2	Cryp_neof_grubii_A1-35-8_V1	Cryptococcus neoformans A1-35-8	18819906	2017	148168	TRUE	Cryptococcus neoformans	Cryptococcus	Cryptococcaceae	Tremellales	Tremellomycetidae	Tremellomycetes	Agaricomycotina	Basidiomycota	Dikarya	Fungi	short_read
GCA_002222015.1	96.3	95.8	0.4	1.5	2.2	1122	17.1	Cryp_neof_grubii_cng8_V1	Cryptococcus neoformans	18606003	2017	108421	TRUE	Cryptococcus neoformans	Cryptococcus	Cryptococcaceae	Tremellales	Tremellomycetidae	Tremellomycetes	Agaricomycotina	Basidiomycota	Dikarya	Fungi	short_read
GCA_002222025.1	96	95.5	0.4	1.6	2.4	1122	17.5	Cryp_neof_grubii_cng4_V1	Cryptococcus neoformans	18568655	2017	107981	TRUE	Cryptococcus neoformans	Cryptococcus	Cryptococcaceae	Tremellales	Tremellomycetidae	Tremellomycetes	Agaricomycotina	Basidiomycota	Dikarya	Fungi	short_read
GCA_002222095.1	95.8	95	0.8	1.8	2.4	1122	17.3	Cryp_neof_grubii_cng7_V1	Cryptococcus neoformans	18602782	2017	92843	TRUE	Cryptococcus neoformans	Cryptococcus	Cryptococcaceae	Tremellales	Tremellomycetidae	Tremellomycetes	Agaricomycotina	Basidiomycota	Dikarya	Fungi	short_read
GCA_002222115.1	95.5	95.1	0.4	1.8	2.7	1122	17.5	Cryp_neof_grubii_cng5_V1	Cryptococcus neoformans	18516783	2017	92289	TRUE	Cryptococcus neoformans	Cryptococcus	Cryptococcaceae	Tremellales	Tremellomycetidae	Tremellomycetes	Agaricomycotina	Basidiomycota	Dikarya	Fungi	short_read
GCA_002222135.1	96	95.5	0.4	1.7	2.3	1122	17.3	Cryp_neof_grubii_cng1_V1	Cryptococcus neoformans	18560305	2017	108237	TRUE	Cryptococcus neoformans	Cryptococcus	Cryptococcaceae	Tremellales	Tremellomycetidae	Tremellomycetes	Agaricomycotina	Basidiomycota	Dikarya	Fungi	short_read
GCA_002222145.1	96	95.5	0.4	1.7	2.3	1122	17.1	Cryp_neof_grubii_cng6_V1	Cryptococcus neoformans	18557031	2017	104870	TRUE	Cryptococcus neoformans	Cryptococcus	Cryptococcaceae	Tremellales	Tremellomycetidae	Tremellomycetes	Agaricomycotina	Basidiomycota	Dikarya	Fungi	short_read
GCA_002222155.1	95.6	95.1	0.5	1.6	2.8	1122	16.4	Cryp_neof_grubii_cng11_V1	Cryptococcus neoformans	18505623	2017	95040	TRUE	Cryptococcus neoformans	Cryptococcus	Cryptococcaceae	Tremellales	Tremellomycetidae	Tremellomycetes	Agaricomycotina	Basidiomycota	Dikarya	Fungi	short_read
GCA_002222165.1	96.3	95.8	0.4	1.6	2.1	1122	17.5	Cryp_neof_grubii_cng3_V1	Cryptococcus neoformans	18521151	2017	98028	TRUE	Cryptococcus neoformans	Cryptococcus	Cryptococcaceae	Tremellales	Tremellomycetidae	Tremellomycetes	Agaricomycotina	Basidiomycota	Dikarya	Fungi	short_read
GCA_002222215.1	96.5	93.8	2.8	1.1	2.4	1122	17.3	Cryp_neof_grubii_A5-35-17_V1	Cryptococcus neoformans A5-35-17	18811654	2017	160635	TRUE	Cryptococcus neoformans	Cryptococcus	Cryptococcaceae	Tremellales	Tremellomycetidae	Tremellomycetes	Agaricomycotina	Basidiomycota	Dikarya	Fungi	short_read
GCA_002222225.1	96	95.4	0.6	1.1	2.9	1122	17.1	Cryp_neof_Br795_V1	Cryptococcus neoformans var. grubii Br795	18930238	2017	162775	TRUE	Cryptococcus neoformans var. grubii	Cryptococcus	Cryptococcaceae	Tremellales	Tremellomycetidae	Tremellomycetes	Agaricomycotina	Basidiomycota	Dikarya	Fungi	short_read
GCA_002222245.1	96.2	95.5	0.6	1.3	2.5	1122	17.3	Cryp_neof_grubii_cng2_V1	Cryptococcus neoformans	18610299	2017	123827	TRUE	Cryptococcus neoformans	Cryptococcus	Cryptococcaceae	Tremellales	Tremellomycetidae	Tremellomycetes	Agaricomycotina	Basidiomycota	Dikarya	Fungi	short_read
GCA_002222255.1	96.7	96.3	0.4	0.9	2.4	1122	17.9	Cryp_neof_D17_1_V1	Cryptococcus neoformans D17-1	18639132	2017	163066	TRUE	Cryptococcus neoformans	Cryptococcus	Cryptococcaceae	Tremellales	Tremellomycetidae	Tremellomycetes	Agaricomycotina	Basidiomycota	Dikarya	Fungi	short_read
GCA_002222295.1	96.4	96	0.4	0.9	2.7	1122	17.7	Cryp_neof_CHC193_V1	Cryptococcus neoformans CHC193	18648543	2017	153711	TRUE	Cryptococcus neoformans	Cryptococcus	Cryptococcaceae	Tremellales	Tremellomycetidae	Tremellomycetes	Agaricomycotina	Basidiomycota	Dikarya	Fungi	short_read
GCA_002222315.1	96.8	96.3	0.5	1.1	2.1	1122	18	Cryp_neof_Th84_V1	Cryptococcus neoformans Th84	18598528	2017	219186	TRUE	Cryptococcus neoformans	Cryptococcus	Cryptococcaceae	Tremellales	Tremellomycetidae	Tremellomycetes	Agaricomycotina	Basidiomycota	Dikarya	Fungi	short_read
GCA_002222325.1	96.7	96.3	0.4	1.2	2.1	1122	17.7	Cryp_neof_Tu259_1_V1	Cryptococcus neoformans Tu259-1	18573228	2017	235203	TRUE	Cryptococcus neoformans	Cryptococcus	Cryptococcaceae	Tremellales	Tremellomycetidae	Tremellomycetes	Agaricomycotina	Basidiomycota	Dikarya	Fungi	short_read
GCA_002222335.1	97	96.5	0.4	1	2	1122	17.4	Cryp_neof_Bt15_V1	Cryptococcus neoformans Bt15	18726126	2017	359206	TRUE	Cryptococcus neoformans	Cryptococcus	Cryptococcaceae	Tremellales	Tremellomycetidae	Tremellomycetes	Agaricomycotina	Basidiomycota	Dikarya	Fungi	short_read
GCA_002222375.1	97	96.5	0.4	0.9	2.1	1122	17.7	Cryp_neof_A2_102_5_V1	Cryptococcus neoformans A2-102-5	18668348	2017	317616	TRUE	Cryptococcus neoformans	Cryptococcus	Cryptococcaceae	Tremellales	Tremellomycetidae	Tremellomycetes	Agaricomycotina	Basidiomycota	Dikarya	Fungi	short_read
GCA_002222385.1	96.7	96.3	0.4	1.1	2.2	1122	17	Cryp_neof_Ze90_1_V1	Cryptococcus neoformans Ze90-1	18658870	2017	177870	TRUE	Cryptococcus neoformans	Cryptococcus	Cryptococcaceae	Tremellales	Tremellomycetidae	Tremellomycetes	Agaricomycotina	Basidiomycota	Dikarya	Fungi	short_read
GCA_002222395.1	96.3	95.9	0.4	1.2	2.5	1122	17	Cryp_neof_MW_RSA36_V1	Cryptococcus neoformans MW-RSA36	18447467	2017	185051	TRUE	Cryptococcus neoformans	Cryptococcus	Cryptococcaceae	Tremellales	Tremellomycetidae	Tremellomycetes	Agaricomycotina	Basidiomycota	Dikarya	Fungi	short_read
GCA_002222405.1	96.9	96.4	0.4	1	2.1	1122	17.8	Cryp_neof_C8_V1	Cryptococcus neoformans c8	18629901	2017	215953	TRUE	Cryptococcus neoformans	Cryptococcus	Cryptococcaceae	Tremellales	Tremellomycetidae	Tremellomycetes	Agaricomycotina	Basidiomycota	Dikarya	Fungi	short_read
GCA_002222455.1	96.3	95.8	0.4	1	2.8	1122	17.9	Cryp_neof_MW_RSA1955_V1	Cryptococcus neoformans MW-RSA1955	18512298	2017	162169	TRUE	Cryptococcus neoformans	Cryptococcus	Cryptococcaceae	Tremellales	Tremellomycetidae	Tremellomycetes	Agaricomycotina	Basidiomycota	Dikarya	Fungi	short_read
GCA_002222465.1	97	96.5	0.4	1	2	1122	17.9	Cryp_neof_Bt120_V1	Cryptococcus neoformans Bt120	18851366	2017	255842	TRUE	Cryptococcus neoformans	Cryptococcus	Cryptococcaceae	Tremellales	Tremellomycetidae	Tremellomycetes	Agaricomycotina	Basidiomycota	Dikarya	Fungi	short_read
GCA_002222475.1	97	96.5	0.4	1	2	1122	17.4	Cryp_neof_Tu401_1_V1	Cryptococcus neoformans Tu401-1	18574041	2017	233773	TRUE	Cryptococcus neoformans	Cryptococcus	Cryptococcaceae	Tremellales	Tremellomycetidae	Tremellomycetes	Agaricomycotina	Basidiomycota	Dikarya	Fungi	short_read
GCA_002224005.1	96.8	96.3	0.5	1.1	2.1	1122	17.3	Cryp_neof_Gb118_V1	Cryptococcus neoformans Gb118	18452313	2017	286744	TRUE	Cryptococcus neoformans	Cryptococcus	Cryptococcaceae	Tremellales	Tremellomycetidae	Tremellomycetes	Agaricomycotina	Basidiomycota	Dikarya	Fungi	short_read
GCA_002224055.1	70.7	70.7	0	2.3	27	1122	25.1	ASM222405v1	Pezizomycotina sp. ARF18	46394168	2017	94999	FALSE	Pezizomycotina sp	Pezizomycotina						Ascomycota		Fungi	long_read
GCA_002224115.1	99.7	98.9	0.8	0	0.3	1122	24	ASM222411v1	Beauveria bassiana	34560348	2017	2637236	TRUE	Beauveria bassiana	Beauveria	Cordycipitaceae	Hypocreales	Hypocreomycetidae	Sordariomycetes	Pezizomycotina	Ascomycota	Dikarya	Fungi	long_read
GCA_002225475.1	97.9	97.6	0.3	1.2	1	1122	32.6	ASM222547v1	Knufia petricola	27731162	2017	174743	TRUE	Knufia petricola	Knufia	Trichomeriaceae	Chaetothyriales	Chaetothyriomycetidae	Eurotiomycetes	Pezizomycotina	Ascomycota	Dikarya	Fungi	short_read
GCA_002233555.1	83.4	72.2	11.2	11.2	5.3	1122	33	ASM223355v1	Limonomyces culmigenus	36136062	2017	8212	TRUE	Laetisaria culmigena	Laetisaria	Corticiaceae	Corticiales	Incertae sedis	Agaricomycetes	Agaricomycotina	Basidiomycota	Dikarya	Fungi	short_read
GCA_002233575.1	74.4	56.1	18.4	10.8	14.8	1122	30.7	ASM223357v1	Geotrichum fermentans	31278289	2017	4548	TRUE	Geotrichum fermentans	Geotrichum	Dipodascaceae	Dipodascales	Incertae sedis	Dipodascomycetes	Saccharomycotina	Ascomycota	Dikarya	Fungi	short_read
GCA_002233775.1	99.4	98.6	0.8	0.1	0.5	1122	18.7	Fonar_Na5	Fusarium oxysporum f. sp. narcissi	55524989	2017	237836	TRUE	Fusarium oxysporum f. sp	Fusarium	Nectriaceae	Hypocreales	Hypocreomycetidae	Sordariomycetes	Pezizomycotina	Ascomycota	Dikarya	Fungi	short_read
GCA_002233785.1	99.6	98.9	0.7	0.1	0.3	1122	19.1	Fonic_010	Fusarium oxysporum f. sp. nicotianae	49768185	2017	479089	TRUE	Fusarium oxysporum f. sp	Fusarium	Nectriaceae	Hypocreales	Hypocreomycetidae	Sordariomycetes	Pezizomycotina	Ascomycota	Dikarya	Fungi	short_read
GCA_002233795.1	99.5	98.6	0.9	0.1	0.4	1122	17.8	Fomom_004	Fusarium oxysporum f. sp. momordicae	51037667	2017	170594	TRUE	Fusarium oxysporum f. sp	Fusarium	Nectriaceae	Hypocreales	Hypocreomycetidae	Sordariomycetes	Pezizomycotina	Ascomycota	Dikarya	Fungi	short_read
GCA_002233805.1	99.6	98.8	0.8	0.2	0.3	1122	19.2	Fotul_Tu67	Fusarium oxysporum f. sp. tulipae	54343307	2017	394910	TRUE	Fusarium oxysporum f. sp	Fusarium	Nectriaceae	Hypocreales	Hypocreomycetidae	Sordariomycetes	Pezizomycotina	Ascomycota	Dikarya	Fungi	short_read
GCA_002233855.1	99.6	98.8	0.8	0.1	0.4	1122	18.4	Foluf_002	Fusarium oxysporum f. sp. luffae	48269233	2017	273656	TRUE	Fusarium oxysporum f. sp	Fusarium	Nectriaceae	Hypocreales	Hypocreomycetidae	Sordariomycetes	Pezizomycotina	Ascomycota	Dikarya	Fungi	short_read
GCA_002233865.1	99.6	98.8	0.8	0.1	0.3	1122	18.1	Fomom_001	Fusarium oxysporum f. sp. momordicae	51519132	2017	215745	TRUE	Fusarium oxysporum f. sp	Fusarium	Nectriaceae	Hypocreales	Hypocreomycetidae	Sordariomycetes	Pezizomycotina	Ascomycota	Dikarya	Fungi	short_read
GCA_002233875.1	99.5	98.8	0.7	0.1	0.4	1122	18.3	Folag_005	Fusarium oxysporum f. sp. lagenariae	54646211	2017	196830	TRUE	Fusarium oxysporum f. sp	Fusarium	Nectriaceae	Hypocreales	Hypocreomycetidae	Sordariomycetes	Pezizomycotina	Ascomycota	Dikarya	Fungi	short_read
GCA_002233895.1	99.5	98.8	0.6	0.1	0.4	1122	19.5	Fogla_G2	Fusarium oxysporum f. sp. gladioli	53227347	2017	271822	TRUE	Fusarium oxysporum f. sp	Fusarium	Nectriaceae	Hypocreales	Hypocreomycetidae	Sordariomycetes	Pezizomycotina	Ascomycota	Dikarya	Fungi	short_read
GCA_002233915.1	99.6	98.9	0.7	0.1	0.3	1122	19.1	Fogla_G14	Fusarium oxysporum f. sp. gladioli	56328106	2017	227098	TRUE	Fusarium oxysporum f. sp	Fusarium	Nectriaceae	Hypocreales	Hypocreomycetidae	Sordariomycetes	Pezizomycotina	Ascomycota	Dikarya	Fungi	short_read
GCA_002233935.2	99.5	99	0.4	0.2	0.4	1122	20	ASM223393v2	Fusarium oxysporum	47233678	2022	746902	TRUE	Fusarium oxysporum	Fusarium	Nectriaceae	Hypocreales	Hypocreomycetidae	Sordariomycetes	Pezizomycotina	Ascomycota	Dikarya	Fungi	short_read
GCA_002233955.2	99.6	99	0.6	0.2	0.2	1122	19.3	ASM223395v2	Fusarium oxysporum	50403639	2022	295150	TRUE	Fusarium oxysporum	Fusarium	Nectriaceae	Hypocreales	Hypocreomycetidae	Sordariomycetes	Pezizomycotina	Ascomycota	Dikarya	Fungi	short_read
GCA_002233985.2	99.6	98.4	1.2	0.3	0.1	1122	19.3	ASM223398v2	Fusarium oxysporum	59417736	2022	247902	TRUE	Fusarium oxysporum	Fusarium	Nectriaceae	Hypocreales	Hypocreomycetidae	Sordariomycetes	Pezizomycotina	Ascomycota	Dikarya	Fungi	short_read
GCA_002233995.2	99.5	98.8	0.6	0.2	0.4	1122	19.4	ASM223399v2	Fusarium oxysporum	50410650	2022	340621	TRUE	Fusarium oxysporum	Fusarium	Nectriaceae	Hypocreales	Hypocreomycetidae	Sordariomycetes	Pezizomycotina	Ascomycota	Dikarya	Fungi	short_read
GCA_002234015.1	99.5	98.6	0.9	0.1	0.4	1122	18.2	Fonic_012	Fusarium oxysporum f. sp. nicotianae	51041051	2017	315300	TRUE	Fusarium oxysporum f. sp	Fusarium	Nectriaceae	Hypocreales	Hypocreomycetidae	Sordariomycetes	Pezizomycotina	Ascomycota	Dikarya	Fungi	short_read
GCA_002234045.1	99.6	98.9	0.7	0.1	0.3	1122	19.2	Fonic_003	Fusarium oxysporum f. sp. nicotianae	49999751	2017	644656	TRUE	Fusarium oxysporum f. sp	Fusarium	Nectriaceae	Hypocreales	Hypocreomycetidae	Sordariomycetes	Pezizomycotina	Ascomycota	Dikarya	Fungi	short_read
GCA_002234055.1	99.6	98.8	0.8	0.1	0.4	1122	19.2	Fonic_001	Fusarium oxysporum f. sp. nicotianae	50161196	2017	535479	TRUE	Fusarium oxysporum f. sp	Fusarium	Nectriaceae	Hypocreales	Hypocreomycetidae	Sordariomycetes	Pezizomycotina	Ascomycota	Dikarya	Fungi	short_read
GCA_002234085.1	99.6	98.8	0.8	0.1	0.4	1122	18.9	Fomel_001	Fusarium oxysporum f. sp. melongenae	52309290	2017	183093	TRUE	Fusarium oxysporum f. sp	Fusarium	Nectriaceae	Hypocreales	Hypocreomycetidae	Sordariomycetes	Pezizomycotina	Ascomycota	Dikarya	Fungi	short_read
GCA_002234105.1	99.6	98.8	0.8	0.1	0.4	1122	18.4	Foluf_001	Fusarium oxysporum f. sp. luffae	48207455	2017	291315	TRUE	Fusarium oxysporum f. sp	Fusarium	Nectriaceae	Hypocreales	Hypocreomycetidae	Sordariomycetes	Pezizomycotina	Ascomycota	Dikarya	Fungi	short_read
GCA_002234115.1	99.5	98.7	0.8	0.1	0.4	1122	18.4	Folil_Fol39	Fusarium oxysporum f. sp. lilii	53381425	2017	290899	TRUE	Fusarium oxysporum f. sp	Fusarium	Nectriaceae	Hypocreales	Hypocreomycetidae	Sordariomycetes	Pezizomycotina	Ascomycota	Dikarya	Fungi	short_read
GCA_002234135.1	99.5	98.7	0.8	0.1	0.4	1122	18.4	Folag_004	Fusarium oxysporum f. sp. lagenariae	47947458	2017	262795	TRUE	Fusarium oxysporum f. sp	Fusarium	Nectriaceae	Hypocreales	Hypocreomycetidae	Sordariomycetes	Pezizomycotina	Ascomycota	Dikarya	Fungi	short_read
GCA_002234165.1	99.6	98.8	0.7	0.1	0.4	1122	18.4	Folag_002	Fusarium oxysporum f. sp. lagenariae	56087837	2017	176456	TRUE	Fusarium oxysporum f. sp	Fusarium	Nectriaceae	Hypocreales	Hypocreomycetidae	Sordariomycetes	Pezizomycotina	Ascomycota	Dikarya	Fungi	short_read
GCA_002234185.1	99.5	98.7	0.8	0.1	0.4	1122	18.4	Folag_001	Fusarium oxysporum f. sp. lagenariae	53871913	2017	230508	TRUE	Fusarium oxysporum f. sp	Fusarium	Nectriaceae	Hypocreales	Hypocreomycetidae	Sordariomycetes	Pezizomycotina	Ascomycota	Dikarya	Fungi	short_read
GCA_002234195.1	99.4	98.6	0.8	0.1	0.5	1122	18.7	Fogla_G76	Fusarium oxysporum f. sp. gladioli	56132059	2017	212397	TRUE	Fusarium oxysporum f. sp	Fusarium	Nectriaceae	Hypocreales	Hypocreomycetidae	Sordariomycetes	Pezizomycotina	Ascomycota	Dikarya	Fungi	short_read
GCA_002234205.1	99.5	98.8	0.7	0.2	0.4	1122	19.4	Hy14	Fusarium hostae	54401289	2017	52436	TRUE	Fusarium hostae	Fusarium	Nectriaceae	Hypocreales	Hypocreomycetidae	Sordariomycetes	Pezizomycotina	Ascomycota	Dikarya	Fungi	short_read
GCA_002234235.1	99.5	98.8	0.7	0.2	0.4	1122	19.4	Hy9	Fusarium hostae	54581980	2017	53938	TRUE	Fusarium hostae	Fusarium	Nectriaceae	Hypocreales	Hypocreomycetidae	Sordariomycetes	Pezizomycotina	Ascomycota	Dikarya	Fungi	short_read
GCA_002234255.1	99.6	98.8	0.7	0.2	0.3	1122	19.6	Na10	Fusarium sp. Na10	46623205	2017	207981	TRUE	Fusarium sp	Fusarium	Nectriaceae	Hypocreales	Hypocreomycetidae	Sordariomycetes	Pezizomycotina	Ascomycota	Dikarya	Fungi	short_read
GCA_002234285.1	98.8	98	0.9	0.2	1	1122	19.5	Fol3	Fusarium proliferatum	64162265	2017	313624	TRUE	Fusarium proliferatum	Fusarium	Nectriaceae	Hypocreales	Hypocreomycetidae	Sordariomycetes	Pezizomycotina	Ascomycota	Dikarya	Fungi	short_read
GCA_002234625.1	96.8	96.3	0.4	1.1	2.1	1122	17.8	Cryp_neof_Bt63_V1	Cryptococcus neoformans Bt63	18793220	2017	222020	TRUE	Cryptococcus neoformans	Cryptococcus	Cryptococcaceae	Tremellales	Tremellomycetidae	Tremellomycetes	Agaricomycotina	Basidiomycota	Dikarya	Fungi	short_read
GCA_002234955.1	98.4	98.1	0.3	0.9	0.7	1122	18.8	ASM223495v1	Aspergillus fumigatus	29478624	2017	90675	TRUE	Aspergillus fumigatus	Aspergillus	Aspergillaceae	Eurotiales	Eurotiomycetidae	Eurotiomycetes	Pezizomycotina	Ascomycota	Dikarya	Fungi	short_read
GCA_002234965.2	98.7	98.3	0.4	0.7	0.6	1122	19.8	ASM223496v2	Aspergillus turcosus	32352653	2018	110871	TRUE	Aspergillus turcosus	Aspergillus	Aspergillaceae	Eurotiales	Eurotiomycetidae	Eurotiomycetes	Pezizomycotina	Ascomycota	Dikarya	Fungi	short_read
GCA_002234975.2	98.4	98.1	0.3	0.6	1	1122	19.3	ASM223497v2	Aspergillus turcosus	34076230	2018	95868	TRUE	Aspergillus turcosus	Aspergillus	Aspergillaceae	Eurotiales	Eurotiomycetidae	Eurotiomycetes	Pezizomycotina	Ascomycota	Dikarya	Fungi	short_read
GCA_002234985.1	98.2	97.7	0.5	1.2	0.6	1122	18.6	ASM223498v1	Aspergillus fumigatus	28231324	2017	76555	TRUE	Aspergillus fumigatus	Aspergillus	Aspergillaceae	Eurotiales	Eurotiomycetidae	Eurotiomycetes	Pezizomycotina	Ascomycota	Dikarya	Fungi	short_read
GCA_002236465.2	99.4	99.3	0.1	0.2	0.4	1122	24.2	NZE8.long	Dothistroma septosporum	30459142	2019	1050717	TRUE	Dothistroma septosporum	Dothistroma	Mycosphaerellaceae	Mycosphaerellales	Dothideomycetidae	Dothideomycetes	Pezizomycotina	Ascomycota	Dikarya	Fungi	short_read
GCA_002236475.2	99.5	99.4	0.1	0.1	0.4	1122	24.6	USA12.long	Dothistroma septosporum	30677338	2019	587054	TRUE	Dothistroma septosporum	Dothistroma	Mycosphaerellaceae	Mycosphaerellales	Dothideomycetidae	Dothideomycetes	Pezizomycotina	Ascomycota	Dikarya	Fungi	short_read
GCA_002236485.2	99.6	99.5	0.1	0.1	0.4	1122	24.4	SLV1.long	Dothistroma septosporum	30850293	2019	727163	TRUE	Dothistroma septosporum	Dothistroma	Mycosphaerellaceae	Mycosphaerellales	Dothideomycetidae	Dothideomycetes	Pezizomycotina	Ascomycota	Dikarya	Fungi	short_read
GCA_002236515.2	99.6	99.5	0.1	0.1	0.4	1122	24.5	SAF4.long	Dothistroma septosporum	30319461	2019	685271	TRUE	Dothistroma septosporum	Dothistroma	Mycosphaerellaceae	Mycosphaerellales	Dothideomycetidae	Dothideomycetes	Pezizomycotina	Ascomycota	Dikarya	Fungi	short_read
GCA_002236545.2	99.4	99.3	0.1	0.1	0.5	1122	25.3	COLS.long	Dothistroma septosporum	32405489	2019	503046	TRUE	Dothistroma septosporum	Dothistroma	Mycosphaerellaceae	Mycosphaerellales	Dothideomycetidae	Dothideomycetes	Pezizomycotina	Ascomycota	Dikarya	Fungi	short_read
GCA_002236565.2	99.6	99.2	0.4	0.1	0.4	1122	24.6	GUA1.long	Dothistroma septosporum	37704362	2019	429412	TRUE	Dothistroma septosporum	Dothistroma	Mycosphaerellaceae	Mycosphaerellales	Dothideomycetidae	Dothideomycetes	Pezizomycotina	Ascomycota	Dikarya	Fungi	short_read
GCA_002236575.2	99.6	99.6	0.1	0.1	0.3	1122	25	ECU13.long	Dothistroma septosporum	30196509	2019	669632	TRUE	Dothistroma septosporum	Dothistroma	Mycosphaerellaceae	Mycosphaerellales	Dothideomycetidae	Dothideomycetes	Pezizomycotina	Ascomycota	Dikarya	Fungi	short_read
GCA_002236585.2	99.5	99.4	0.1	0.1	0.4	1122	24.2	DEN1.long	Dothistroma septosporum	31086472	2019	471474	TRUE	Dothistroma septosporum	Dothistroma	Mycosphaerellaceae	Mycosphaerellales	Dothideomycetidae	Dothideomycetes	Pezizomycotina	Ascomycota	Dikarya	Fungi	short_read
GCA_002236615.2	99.6	99.6	0.1	0.1	0.3	1122	24.1	AUS4.long	Dothistroma septosporum	30628514	2019	702206	TRUE	Dothistroma septosporum	Dothistroma	Mycosphaerellaceae	Mycosphaerellales	Dothideomycetidae	Dothideomycetes	Pezizomycotina	Ascomycota	Dikarya	Fungi	short_read
GCA_002236645.2	99.3	99.2	0.1	0.1	0.6	1122	25	COLN.long	Dothistroma septosporum	32190247	2019	518048	TRUE	Dothistroma septosporum	Dothistroma	Mycosphaerellaceae	Mycosphaerellales	Dothideomycetidae	Dothideomycetes	Pezizomycotina	Ascomycota	Dikarya	Fungi	short_read
GCA_002236655.2	99.6	99.6	0.1	0.1	0.3	1122	24.8	CHI17.long	Dothistroma septosporum	30267762	2019	694623	TRUE	Dothistroma septosporum	Dothistroma	Mycosphaerellaceae	Mycosphaerellales	Dothideomycetidae	Dothideomycetes	Pezizomycotina	Ascomycota	Dikarya	Fungi	short_read
GCA_002236675.2	99.6	99.5	0.2	0.1	0.3	1122	24	ALP3.long	Dothistroma septosporum	36299353	2019	592930	TRUE	Dothistroma septosporum	Dothistroma	Mycosphaerellaceae	Mycosphaerellales	Dothideomycetidae	Dothideomycetes	Pezizomycotina	Ascomycota	Dikarya	Fungi	short_read
GCA_002236685.2	99.6	99.6	0.1	0.1	0.3	1122	24.3	RUS1.long	Dothistroma septosporum	30107572	2019	1108919	TRUE	Dothistroma septosporum	Dothistroma	Mycosphaerellaceae	Mycosphaerellales	Dothideomycetidae	Dothideomycetes	Pezizomycotina	Ascomycota	Dikarya	Fungi	short_read
GCA_002236725.2	99.5	99.3	0.2	0.1	0.4	1122	24.6	BHU1.long	Dothistroma septosporum	31764580	2019	348368	TRUE	Dothistroma septosporum	Dothistroma	Mycosphaerellaceae	Mycosphaerellales	Dothideomycetidae	Dothideomycetes	Pezizomycotina	Ascomycota	Dikarya	Fungi	short_read
GCA_002236745.2	99.7	99.5	0.3	0.1	0.2	1122	25.6	GRE1.long	Dothistroma septosporum	44296359	2019	245410	TRUE	Dothistroma septosporum	Dothistroma	Mycosphaerellaceae	Mycosphaerellales	Dothideomycetidae	Dothideomycetes	Pezizomycotina	Ascomycota	Dikarya	Fungi	short_read
GCA_002236755.2	99.4	99.3	0.1	0.2	0.4	1122	24.3	NZE2.long	Dothistroma septosporum	30232848	2019	1182278	TRUE	Dothistroma septosporum	Dothistroma	Mycosphaerellaceae	Mycosphaerellales	Dothideomycetidae	Dothideomycetes	Pezizomycotina	Ascomycota	Dikarya	Fungi	short_read
GCA_002236775.2	99.6	99.5	0.1	0.1	0.4	1122	24.5	CAN3.long	Dothistroma septosporum	30626810	2019	834795	TRUE	Dothistroma septosporum	Dothistroma	Mycosphaerellaceae	Mycosphaerellales	Dothideomycetidae	Dothideomycetes	Pezizomycotina	Ascomycota	Dikarya	Fungi	short_read
GCA_002236925.2	99.6	99.4	0.2	0.1	0.4	1122	25.2	GUA2.long	Dothistroma septosporum	42273021	2019	230938	TRUE	Dothistroma septosporum	Dothistroma	Mycosphaerellaceae	Mycosphaerellales	Dothideomycetidae	Dothideomycetes	Pezizomycotina	Ascomycota	Dikarya	Fungi	short_read
GCA_002237265.2	98	97.4	0.5	1.2	0.8	1122	19.7	ASM223726v2	Aspergillus thermomutatus	30945974	2018	93306	TRUE	Aspergillus thermomutatus	Aspergillus	Aspergillaceae	Eurotiales	Eurotiomycetidae	Eurotiomycetes	Pezizomycotina	Ascomycota	Dikarya	Fungi	short_read
GCA_002240705.1	93.9	92.6	1.2	0.7	5.4	1122	24.6	PX439	Elaphomyces granulatus	54153615	2017	10248	TRUE	Elaphomyces granulatus	Elaphomyces	Elaphomycetaceae	Elaphomycetales	Eurotiomycetidae	Eurotiomycetes	Pezizomycotina	Ascomycota	Dikarya	Fungi	short_read
GCA_002242635.1	75.3	69.6	5.7	2.6	22.1	1122	17.5	ASM224263v1	Saccharomyces uvarum	11656823	2017	203379	TRUE	Saccharomyces bayanus	Saccharomyces	Saccharomycetaceae	Saccharomycetales	Saccharomycetidae	Saccharomycetes	Saccharomycotina	Ascomycota	Dikarya	Fungi	short_read
GCA_002242645.1	74.9	68.8	6.1	2.5	22.6	1122	17.3	ASM224264v1	Saccharomyces uvarum	11623528	2017	184063	TRUE	Saccharomyces bayanus	Saccharomyces	Saccharomycetaceae	Saccharomycetales	Saccharomycetidae	Saccharomycetes	Saccharomycotina	Ascomycota	Dikarya	Fungi	short_read
GCA_002242675.1	74.3	68.6	5.7	2.8	22.9	1122	18.2	ASM224267v1	Saccharomyces uvarum	12513392	2017	83655	TRUE	Saccharomyces bayanus	Saccharomyces	Saccharomycetaceae	Saccharomycetales	Saccharomycetidae	Saccharomycetes	Saccharomycotina	Ascomycota	Dikarya	Fungi	short_read
GCA_002242715.1	75.1	69.5	5.6	2.6	22.3	1122	17.6	ASM224271v1	Saccharomyces uvarum	11543596	2017	159752	TRUE	Saccharomyces bayanus	Saccharomyces	Saccharomycetaceae	Saccharomycetales	Saccharomycetidae	Saccharomycetes	Saccharomycotina	Ascomycota	Dikarya	Fungi	short_read
GCA_002242745.2	99.8	99.3	0.5	0.1	0.1	1122	25.2	ASM224274v2	Lecanicillium sp. LEC01	31407988	2018	303914	TRUE	Lecanicillium sp	Lecanicillium	Cordycipitaceae	Hypocreales	Hypocreomycetidae	Sordariomycetes	Pezizomycotina	Ascomycota	Dikarya	Fungi	short_read
GCA_002242795.1	98.8	98.4	0.4	0.4	0.7	1122	24.4	ASM224279v1	Byssochlamys sp. BYSS01	29074643	2017	456333	FALSE	Byssochlamys sp	Byssochlamys	Thermoascaceae	Eurotiales		Eurotiomycetes		Ascomycota		Fungi	short_read
GCA_002242835.1	90.6	87.8	2.9	6.3	3	1122	20.7	ASM224283v1	Clarireedia monteithiana	48719559	2017	8669	TRUE	Clarireedia monteithiana	Clarireedia	Rutstroemiaceae	Helotiales	Leotiomycetidae	Leotiomycetes	Pezizomycotina	Ascomycota	Dikarya	Fungi	short_read
GCA_002242865.1	95.4	94.2	1.2	2.8	1.9	1122	22.3	ASM224286v1	Clarireedia sp. CPB17	36396316	2017	20630	TRUE	Clarireedia sp	Clarireedia	Rutstroemiaceae	Helotiales	Leotiomycetidae	Leotiomycetes	Pezizomycotina	Ascomycota	Dikarya	Fungi	short_read
GCA_002242905.1	96.1	95.6	0.4	3.2	0.7	1122	22.9	ASM224290v1	Clarireedia jacksonii	39468807	2017	27503	TRUE	Clarireedia jacksonii	Clarireedia	Rutstroemiaceae	Helotiales	Leotiomycetidae	Leotiomycetes	Pezizomycotina	Ascomycota	Dikarya	Fungi	short_read
GCA_002242955.1	96.3	94.5	1.8	2	1.7	1122	22.1	ASM224295v1	Clarireedia monteithiana	36184363	2017	20569	TRUE	Clarireedia monteithiana	Clarireedia	Rutstroemiaceae	Helotiales	Leotiomycetidae	Leotiomycetes	Pezizomycotina	Ascomycota	Dikarya	Fungi	short_read
GCA_002242965.1	96.7	95.5	1.2	2	1.3	1122	23.5	ASM224296v1	Clarireedia jacksonii	37244066	2017	25014	TRUE	Clarireedia jacksonii	Clarireedia	Rutstroemiaceae	Helotiales	Leotiomycetidae	Leotiomycetes	Pezizomycotina	Ascomycota	Dikarya	Fungi	short_read
GCA_002242985.1	95.5	93.8	1.7	2.8	1.8	1122	22.7	ASM224298v1	Clarireedia sp. SE16F4	36003868	2017	15633	TRUE	Clarireedia sp	Clarireedia	Rutstroemiaceae	Helotiales	Leotiomycetidae	Leotiomycetes	Pezizomycotina	Ascomycota	Dikarya	Fungi	short_read
GCA_002242995.1	95.5	94.6	1	2.7	1.8	1122	23.1	ASM224299v1	Clarireedia jacksonii	35887177	2017	17262	TRUE	Clarireedia jacksonii	Clarireedia	Rutstroemiaceae	Helotiales	Leotiomycetidae	Leotiomycetes	Pezizomycotina	Ascomycota	Dikarya	Fungi	short_read
GCA_002245345.1	81.4	80.2	1.2	2.6	16	1122	31.2	ASM224534v1	Scheffersomyces stambukii	13241167	2017	116292	TRUE	Scheffersomyces stambukii	Scheffersomyces	Debaryomycetaceae	Serinales	Incertae sedis	Pichiomycetes	Saccharomycotina	Ascomycota	Dikarya	Fungi	short_read
GCA_002246955.1	99.3	98.9	0.4	0.2	0.5	1122	18.8	ASM224695v1	Trichoderma koningiopsis	36576571	2017	148345	TRUE	Trichoderma koningiopsis	Trichoderma	Hypocreaceae	Hypocreales	Hypocreomycetidae	Sordariomycetes	Pezizomycotina	Ascomycota	Dikarya	Fungi	short_read
GCA_002249775.1	99.6	98.7	1	0.2	0.2	1122	19.9	ASM224977v1	Colletotrichum coccodes	50121991	2017	294833	TRUE	Colletotrichum coccodes	Colletotrichum	Glomerellaceae	Glomerellales	Hypocreomycetidae	Sordariomycetes	Pezizomycotina	Ascomycota	Dikarya	Fungi	short_read
GCA_002249805.1	99.6	97.4	2.1	0.2	0.3	1122	19.8	ASM224980v1	Colletotrichum coccodes	51499764	2017	227998	TRUE	Colletotrichum coccodes	Colletotrichum	Glomerellaceae	Glomerellales	Hypocreomycetidae	Sordariomycetes	Pezizomycotina	Ascomycota	Dikarya	Fungi	short_read
GCA_002250225.1	75.4	69.8	5.6	2.8	21.8	1122	18.6	ASM225022v1	Saccharomyces cerevisiae	11548128	2017	54790	TRUE	Saccharomyces cerevisiae	Saccharomyces	Saccharomycetaceae	Saccharomycetales	Saccharomycetidae	Saccharomycetes	Saccharomycotina	Ascomycota	Dikarya	Fungi	short_read
GCA_002250355.1	89.5	84.9	4.5	2.1	8.4	1122	34.5	RIT389_v1	Rhodotorula mucilaginosa	19641346	2017	194287	TRUE	Rhodotorula mucilaginosa	Rhodotorula	Sporidiobolaceae	Sporidiobolales	Incertae sedis	Microbotryomycetes	Pucciniomycotina	Basidiomycota	Dikarya	Fungi	short_read
GCA_002251995.2	78.7	77.9	0.8	2.1	19.2	1122	56.6	ASM225199v2	Wickerhamiella sorbophila	8129113	2017	2571092	TRUE	Wickerhamiella sorbophila	Wickerhamiella	Trichomonascaceae	Dipodascales	Incertae sedis	Dipodascomycetes	Saccharomycotina	Ascomycota	Dikarya	Fungi	long_read
GCA_002259805.1	75	71.5	3.6	4.5	20.4	1122	33.1	ASM225980v1	Candida albicans	15264541	2017	11803	TRUE	Candida albicans	Candida	Tremellaceae	Tremellales	Tremellomycetidae	Tremellomycetes	Agaricomycotina	Basidiomycota	Dikarya	Fungi	short_read
GCA_002259835.1	75.8	72.9	2.9	2.1	22.1	1122	38.4	ASM225983v1	Nakaseomyces glabratus	12248562	2017	257510	TRUE	Nakaseomyces glabratus	Nakaseomyces	Saccharomycetaceae	Saccharomycetales	Incertae sedis	Saccharomycetes	Saccharomycotina	Ascomycota	Dikarya	Fungi	short_read
GCA_002259865.1	74.4	69.8	4.6	4.6	20.9	1122	32.8	ASM225986v1	Candida albicans	15522240	2017	10259	TRUE	Candida albicans	Candida	Tremellaceae	Tremellales	Tremellomycetidae	Tremellomycetes	Agaricomycotina	Basidiomycota	Dikarya	Fungi	short_read
GCA_002259875.1	76.6	72.3	4.4	3.8	19.5	1122	32.8	ASM225987v1	Candida albicans	15640028	2017	13821	TRUE	Candida albicans	Candida	Tremellaceae	Tremellales	Tremellomycetidae	Tremellomycetes	Agaricomycotina	Basidiomycota	Dikarya	Fungi	short_read
GCA_002259885.1	76.8	73.4	3.5	3.7	19.5	1122	32.7	ASM225988v1	Candida albicans	14981595	2017	17820	TRUE	Candida albicans	Candida	Tremellaceae	Tremellales	Tremellomycetidae	Tremellomycetes	Agaricomycotina	Basidiomycota	Dikarya	Fungi	short_read
GCA_002261195.1	95.9	92.8	3.1	2	2.1	1122	40.4	ASM226119v1	Bifiguratus adelaidae	19438372	2017	71160	TRUE	Bifiguratus adelaidae	Bifiguratus	Bifigurataceae	Bifiguratales	Incertae sedis	Endogonomycetes	Mucoromycotina	Mucoromycota	Mucoromyceta	Fungi	short_read
GCA_002267005.1	99.1	98.8	0.4	0.5	0.4	1122	23.4	ASM226700v1	Parastagonospora nodorum	37695105	2017	1657153	TRUE	Parastagonospora nodorum	Parastagonospora	Phaeosphaeriaceae	Pleosporales	Pleosporomycetidae	Dothideomycetes	Pezizomycotina	Ascomycota	Dikarya	Fungi	long_read
GCA_002267025.1	99.2	98.8	0.4	0.5	0.3	1122	23.2	ASM226702v1	Parastagonospora nodorum	34781891	2017	1583228	TRUE	Parastagonospora nodorum	Parastagonospora	Phaeosphaeriaceae	Pleosporales	Pleosporomycetidae	Dothideomycetes	Pezizomycotina	Ascomycota	Dikarya	Fungi	long_read
GCA_002267045.1	99.1	98.8	0.4	0.5	0.4	1122	23.2	ASM226704v1	Parastagonospora nodorum	37154224	2017	1711973	TRUE	Parastagonospora nodorum	Parastagonospora	Phaeosphaeriaceae	Pleosporales	Pleosporomycetidae	Dothideomycetes	Pezizomycotina	Ascomycota	Dikarya	Fungi	long_read
GCA_002270425.1	65.4	65.1	0.4	3.7	30.9	1122	55.9	ASM227042v1	Starmerella bacillaris	9311634	2017	112761	TRUE	Starmerella bacillaris	Starmerella	Trichomonascaceae	Dipodascales	Incertae sedis	Dipodascomycetes	Saccharomycotina	Ascomycota	Dikarya	Fungi	short_read
GCA_002270565.1	99.6	98.9	0.7	0.1	0.3	1122	20.3	ASM227056v1	Stenocarpella maydis	54595535	2017	121451	TRUE	Stenocarpella maydis	Stenocarpella	Diaporthaceae	Diaporthales	Sordariomycetidae	Sordariomycetes	Pezizomycotina	Ascomycota	Dikarya	Fungi	short_read
GCA_002271905.1	75.7	69.6	6.1	2.7	21.7	1122	18.7	S_cerevisiae_DBVPG6044_v1	Saccharomyces cerevisiae	11777415	2017	791957	TRUE	Saccharomyces cerevisiae	Saccharomyces	Saccharomycetaceae	Saccharomycetales	Saccharomycetidae	Saccharomycetes	Saccharomycotina	Ascomycota	Dikarya	Fungi	long_read
GCA_002271945.1	75.2	69.2	6.1	2.7	22.1	1122	18.6	S_cerevisiae_Y12_v1	Saccharomyces cerevisiae	11688012	2017	786744	TRUE	Saccharomyces cerevisiae	Saccharomyces	Saccharomycetaceae	Saccharomycetales	Saccharomycetidae	Saccharomycetes	Saccharomycotina	Ascomycota	Dikarya	Fungi	long_read
GCA_002276285.1	99.7	99.2	0.5	0.2	0.1	1122	28.7	Lprolificans_pilon	Lomentospora prolificans	37603105	2017	2796173	TRUE	Lomentospora prolificans	Lomentospora	Microascaceae	Microascales	Hypocreomycetidae	Sordariomycetes	Pezizomycotina	Ascomycota	Dikarya	Fungi	long_read
GCA_002276455.1	79.4	71.8	7.6	3.2	17.4	1122	34.8	ASM227645v1	Candida albicans	17071403	2017	24673	TRUE	Candida albicans	Candida	Tremellaceae	Tremellales	Tremellomycetidae	Tremellomycetes	Agaricomycotina	Basidiomycota	Dikarya	Fungi	short_read
GCA_002276475.2	99.2	98.8	0.4	0.2	0.6	1122	22.6	Chloro_aeru_v2	Chlorociboria aeruginascens	33056518	2017	110122	TRUE	Chlorociboria aeruginascens	Chlorociboria	Chlorociboriaceae	Helotiales	Leotiomycetidae	Leotiomycetes	Pezizomycotina	Ascomycota	Dikarya	Fungi	short_read
GCA_002286715.1	98.9	98.5	0.4	0.1	1	1122	26.2	ASM228671v1	Dentipellis sp. KUC8613	36706823	2017	204824	TRUE	Dentipellis sp	Dentipellis	Hericiaceae	Russulales	Incertae sedis	Agaricomycetes	Agaricomycotina	Basidiomycota	Dikarya	Fungi	short_read
GCA_002286855.1	98.7	98.3	0.4	0.4	0.9	1122	20.5	ASM228685v1	Bipolaris cookei	36006766	2017	302237	TRUE	Bipolaris cookei	Bipolaris	Pleosporaceae	Pleosporales	Pleosporomycetidae	Dothideomycetes	Pezizomycotina	Ascomycota	Dikarya	Fungi	short_read
GCA_002287115.1	98	96.4	1.5	0.7	1.3	1122	40	ASM228711v1	Auricularia heimuer	49761846	2017	1006440	TRUE	Auricularia heimuer	Auricularia	Auriculariaceae	Auriculariales	Auriculariomycetidae	Agaricomycetes	Agaricomycotina	Basidiomycota	Dikarya	Fungi	long_read
GCA_002287475.2	99.1	98.6	0.5	0.3	0.6	1122	28.3	ASM228747v2	Pyrrhoderma noxium	31444514	2019	2646273	TRUE	Pyrrhoderma noxium	Pyrrhoderma	Hymenochaetaceae	Hymenochaetales	Incertae sedis	Agaricomycetes	Agaricomycotina	Basidiomycota	Dikarya	Fungi	long_read
GCA_002288965.1	99.3	98.6	0.7	0.4	0.4	1122	24.1	ASM228896v1	Xylaria sp. MSU_SB201401	56826189	2017	56963	TRUE	Xylaria sp	Xylaria	Xylariaceae	Xylariales	Xylariomycetidae	Sordariomycetes	Pezizomycotina	Ascomycota	Dikarya	Fungi	short_read
GCA_002307675.1	98.8	96.6	2.1	0.3	1	1122	28.2	Armost1	Armillaria solidipes	58009494	2017	242961	TRUE	Armillaria solidipes	Armillaria	Physalacriaceae	Agaricales	Agaricomycetidae	Agaricomycetes	Agaricomycotina	Basidiomycota	Dikarya	Fungi	short_read
GCA_002307695.1	98.7	95.8	2.9	0.3	1.1	1122	30.3	Armga1	Armillaria gallica	85336812	2017	146437	TRUE	Armillaria lutea	Armillaria	Physalacriaceae	Agaricales	Agaricomycetidae	Agaricomycetes	Agaricomycotina	Basidiomycota	Dikarya	Fungi	short_read
GCA_002314275.2	99.9	99	0.9	0	0.1	1122	19.5	ASM231427v2	Colletotrichum fructicola	58690411	2020	4984911	TRUE	Colletotrichum fructicola	Colletotrichum	Glomerellaceae	Glomerellales	Hypocreomycetidae	Sordariomycetes	Pezizomycotina	Ascomycota	Dikarya	Fungi	long_read
GCA_002317995.1	99.2	21.7	77.5	0.4	0.4	1122	16.6	ASM231799v1	Diplocarpon rosae	67787034	2017	26995	TRUE	Diplocarpon rosae	Diplocarpon	Dermateaceae	Helotiales	Leotiomycetidae	Leotiomycetes	Pezizomycotina	Ascomycota	Dikarya	Fungi	short_read
GCA_002318955.1	99	98.6	0.4	0.4	0.5	1122	22.6	ASM231895v1	Epichloe festucae	29297055	2017	52608	TRUE	Epichloe festucae	Epichloe	Clavicipitaceae	Hypocreales	Hypocreomycetidae	Sordariomycetes	Pezizomycotina	Ascomycota	Dikarya	Fungi	short_read
GCA_002318975.1	99.5	98.4	1.1	0.2	0.4	1122	19	ASM231897v1	Fusarium oxysporum f. sp. melonis 26406	60704002	2017	4357482	TRUE	Fusarium oxysporum f. sp	Fusarium	Nectriaceae	Hypocreales	Hypocreomycetidae	Sordariomycetes	Pezizomycotina	Ascomycota	Dikarya	Fungi	long_read
GCA_002319005.1	99.4	98.9	0.4	0.2	0.4	1122	19.6	ASM231900v1	Epichloe bromicola	29882280	2017	30909	TRUE	Epichloe bromicola	Epichloe	Clavicipitaceae	Hypocreales	Hypocreomycetidae	Sordariomycetes	Pezizomycotina	Ascomycota	Dikarya	Fungi	short_read
GCA_002319055.1	98.1	97.9	0.3	0.8	1.1	1122	34.2	ASM231905v1	Knufia petricola	27759230	2017	265218	TRUE	Knufia petricola	Knufia	Trichomeriaceae	Chaetothyriales	Chaetothyriomycetidae	Eurotiomycetes	Pezizomycotina	Ascomycota	Dikarya	Fungi	short_read
GCA_002335565.1	96.3	95.8	0.4	1.3	2.4	1122	37.4	JCM_14201_v001	Cutaneotrichosporon arboriforme	19894493	2017	1599305	TRUE	Cutaneotrichosporon arboriforme	Cutaneotrichosporon	Trichosporonaceae	Trichosporonales	Incertae sedis	Tremellomycetes	Agaricomycotina	Basidiomycota	Dikarya	Fungi	short_read
GCA_002335585.1	96.2	95.7	0.4	0.9	2.9	1122	33.5	JCM_11166_v001	Cutaneotrichosporon daszewskae	17225847	2017	2086962	TRUE	Cutaneotrichosporon daszewskae	Cutaneotrichosporon	Trichosporonaceae	Trichosporonales	Incertae sedis	Tremellomycetes	Agaricomycotina	Basidiomycota	Dikarya	Fungi	short_read
GCA_002335605.1	96.5	96.2	0.4	1	2.5	1122	35.3	JCM_1530_v001	Prillingera fragicola	20263689	2017	1453191	TRUE	Prillingera fragicola	Prillingera	Trichosporonaceae	Trichosporonales	Incertae sedis	Tremellomycetes	Agaricomycotina	Basidiomycota	Dikarya	Fungi	short_read
GCA_002335625.1	96	95.5	0.4	1.1	2.9	1122	37	JCM_31833_v001	Cutaneotrichosporon cyanovorans	19941766	2017	449938	TRUE	Cutaneotrichosporon cyanovorans	Cutaneotrichosporon	Trichosporonaceae	Trichosporonales	Incertae sedis	Tremellomycetes	Agaricomycotina	Basidiomycota	Dikarya	Fungi	short_read
GCA_002335645.1	75.6	67.7	7.8	2.7	21.7	1122	18.3	ScerevisiaeKagoshima_assembly01	Saccharomyces cerevisiae	12238629	2017	822716	TRUE	Saccharomyces cerevisiae	Saccharomyces	Saccharomycetaceae	Saccharomycetales	Saccharomycetidae	Saccharomycetes	Saccharomycotina	Ascomycota	Dikarya	Fungi	long_read
GCA_002352725.1	99.6	99.2	0.4	0.1	0.3	1122	18.9	FGRA07	Fusarium graminearum	36883775	2017	1106438	TRUE	Fusarium graminearum	Fusarium	Nectriaceae	Hypocreales	Hypocreomycetidae	Sordariomycetes	Pezizomycotina	Ascomycota	Dikarya	Fungi	short_read
GCA_002356615.1	76.6	75.5	1.1	2.9	20.6	1122	17.8	ASM235661v1	Kluyveromyces marxianus	10837618	2017	1406771	TRUE	Kluyveromyces marxianus	Kluyveromyces	Saccharomycetaceae	Saccharomycetales	Incertae sedis	Saccharomycetes	Saccharomycotina	Ascomycota	Dikarya	Fungi	long_read
GCA_002368475.1	98.9	98.8	0.2	0.2	0.9	1122	22.7	ASM236847v1	Pyricularia oryzae	43846566	2017	4134126	TRUE	Pyricularia oryzae	Pyricularia	Pyriculariaceae	Magnaporthales	Sordariomycetidae	Sordariomycetes	Pezizomycotina	Ascomycota	Dikarya	Fungi	long_read
GCA_002368485.1	99	98.8	0.2	0.2	0.8	1122	22.9	ASM236848v1	Pyricularia oryzae	42869699	2017	3275692	TRUE	Pyricularia oryzae	Pyricularia	Pyriculariaceae	Magnaporthales	Sordariomycetidae	Sordariomycetes	Pezizomycotina	Ascomycota	Dikarya	Fungi	long_read
GCA_002368515.1	98.4	98.3	0.1	0.2	1.4	1122	22.9	ASM236851v1	Pyricularia oryzae	38028932	2017	77792	TRUE	Pyricularia oryzae	Pyricularia	Pyriculariaceae	Magnaporthales	Sordariomycetidae	Sordariomycetes	Pezizomycotina	Ascomycota	Dikarya	Fungi	short_read
GCA_002368525.1	99.1	99	0.1	0.2	0.7	1122	22.6	ASM236852v1	Pyricularia oryzae	37490204	2017	80464	TRUE	Pyricularia oryzae	Pyricularia	Pyriculariaceae	Magnaporthales	Sordariomycetidae	Sordariomycetes	Pezizomycotina	Ascomycota	Dikarya	Fungi	short_read
GCA_002368545.1	99.1	98.9	0.2	0.3	0.6	1122	31.1	ASM236854v1	Ramichloridium luteum	28140596	2017	341907	TRUE	Ramichloridium luteum	Ramichloridium	Dissoconiaceae	Capnodiales	Dothideomycetidae	Dothideomycetes	Pezizomycotina	Ascomycota	Dikarya	Fungi	short_read
GCA_002369805.1	98.6	98.1	0.4	0.8	0.6	1122	20.6	ASM236980v1	Penicillium janthinellum	37601233	2017	71572	TRUE	Penicillium janthinellum	Penicillium	Trichocomaceae	Eurotiales	Eurotiomycetidae	Eurotiomycetes	Pezizomycotina	Ascomycota	Dikarya	Fungi	short_read
GCA_002370125.1	80.3	79.5	0.8	2.4	17.3	1122	32.2	ASM237012v1	Metschnikowia cubensis	20928672	2017	88274	TRUE	Metschnikowia cubensis	Metschnikowia	Metschnikowiaceae	Serinales	Incertae sedis	Pichiomycetes	Saccharomycotina	Ascomycota	Dikarya	Fungi	short_read
GCA_002370135.1	79.9	79.1	0.9	2.1	17.9	1122	33.1	ASM237013v1	Metschnikowia kipukae	11250196	2017	857426	TRUE	Metschnikowia kipukae	Metschnikowia	Metschnikowiaceae	Serinales	Incertae sedis	Pichiomycetes	Saccharomycotina	Ascomycota	Dikarya	Fungi	short_read
GCA_002370145.1	80.3	79.3	1	2.2	17.5	1122	31.1	ASM237014v1	Candida ipomoeae	19037868	2017	110927	TRUE	Candida ipomoeae	Candida	Tremellaceae	Tremellales	Tremellomycetidae	Tremellomycetes	Agaricomycotina	Basidiomycota	Dikarya	Fungi	short_read
GCA_002370175.1	80.2	79.5	0.7	2.4	17.4	1122	32	ASM237017v1	Metschnikowia colocasiae	15121047	2017	164955	TRUE	Metschnikowia colocasiae	Metschnikowia	Metschnikowiaceae	Serinales	Incertae sedis	Pichiomycetes	Saccharomycotina	Ascomycota	Dikarya	Fungi	short_read
GCA_002370185.1	80.4	79.3	1.1	2.2	17.4	1122	32.3	ASM237018v1	Metschnikowia sp. 01-655c1	20972907	2017	103547	TRUE	Metschnikowia sp	Metschnikowia	Metschnikowiaceae	Serinales	Incertae sedis	Pichiomycetes	Saccharomycotina	Ascomycota	Dikarya	Fungi	short_read
GCA_002370245.1	80.3	79.5	0.8	2.5	17.2	1122	33.1	ASM237024v1	Metschnikowia sp. 04-226.1	16107639	2017	286692	TRUE	Metschnikowia sp	Metschnikowia	Metschnikowiaceae	Serinales	Incertae sedis	Pichiomycetes	Saccharomycotina	Ascomycota	Dikarya	Fungi	short_read
GCA_002370275.1	79.7	79	0.7	2.4	17.9	1122	32.7	ASM237027v1	Metschnikowia shivogae	10818008	2017	465861	TRUE	Metschnikowia shivogae	Metschnikowia	Metschnikowiaceae	Serinales	Incertae sedis	Pichiomycetes	Saccharomycotina	Ascomycota	Dikarya	Fungi	short_read
GCA_002370295.1	79.1	78.3	0.9	2.9	18	1122	34.2	ASM237029v1	Metschnikowia bowlesiae	17561373	2017	116213	TRUE	Metschnikowia bowlesiae	Metschnikowia	Metschnikowiaceae	Serinales	Incertae sedis	Pichiomycetes	Saccharomycotina	Ascomycota	Dikarya	Fungi	short_read
GCA_002370315.1	80.2	79.4	0.8	2.4	17.4	1122	32.6	ASM237031v1	Metschnikowia kamakouana	16146498	2017	220252	TRUE	Metschnikowia kamakouana	Metschnikowia	Metschnikowiaceae	Serinales	Incertae sedis	Pichiomycetes	Saccharomycotina	Ascomycota	Dikarya	Fungi	short_read
GCA_002370325.1	79.6	78.5	1.1	2.4	18	1122	32	ASM237032v1	Metschnikowia hawaiiensis	18609414	2017	81703	TRUE	Metschnikowia hawaiiensis	Metschnikowia	Metschnikowiaceae	Serinales	Incertae sedis	Pichiomycetes	Saccharomycotina	Ascomycota	Dikarya	Fungi	short_read
GCA_002370455.1	79.1	78.3	0.8	2.7	18.3	1122	32	ASM237045v1	Metschnikowia hibisci	11570881	2017	647916	TRUE	Metschnikowia hibisci	Metschnikowia	Metschnikowiaceae	Serinales	Incertae sedis	Pichiomycetes	Saccharomycotina	Ascomycota	Dikarya	Fungi	short_read
GCA_002370475.1	79.9	79.1	0.8	2.5	17.6	1122	33.3	ASM237047v1	Metschnikowia drakensbergensis	11962530	2017	426910	TRUE	Metschnikowia drakensbergensis	Metschnikowia	Metschnikowiaceae	Serinales	Incertae sedis	Pichiomycetes	Saccharomycotina	Ascomycota	Dikarya	Fungi	short_read
GCA_002370495.1	79.8	78.9	0.9	2.6	17.6	1122	32.4	ASM237049v1	Metschnikowia proteae	12681308	2017	347457	TRUE	Metschnikowia proteae	Metschnikowia	Metschnikowiaceae	Serinales	Incertae sedis	Pichiomycetes	Saccharomycotina	Ascomycota	Dikarya	Fungi	short_read
GCA_002370515.1	80	79.1	0.9	2.4	17.6	1122	32.5	ASM237051v1	Metschnikowia proteae	12519824	2017	414643	TRUE	Metschnikowia proteae	Metschnikowia	Metschnikowiaceae	Serinales	Incertae sedis	Pichiomycetes	Saccharomycotina	Ascomycota	Dikarya	Fungi	short_read
GCA_002370575.1	80.2	79.2	1	2.3	17.5	1122	31.6	ASM237057v1	Metschnikowia sp. M2Y3	11550567	2017	1060904	TRUE	Metschnikowia sp	Metschnikowia	Metschnikowiaceae	Serinales	Incertae sedis	Pichiomycetes	Saccharomycotina	Ascomycota	Dikarya	Fungi	short_read
GCA_002370595.1	80	79.2	0.8	2.4	17.6	1122	33.5	ASM237059v1	Metschnikowia drakensbergensis	11990061	2017	365016	TRUE	Metschnikowia drakensbergensis	Metschnikowia	Metschnikowiaceae	Serinales	Incertae sedis	Pichiomycetes	Saccharomycotina	Ascomycota	Dikarya	Fungi	short_read
GCA_002370615.1	79.9	79.2	0.7	2.3	17.7	1122	33.8	ASM237061v1	Metschnikowia aberdeeniae	10681262	2017	895266	TRUE	Metschnikowia aberdeeniae	Metschnikowia	Metschnikowiaceae	Serinales	Incertae sedis	Pichiomycetes	Saccharomycotina	Ascomycota	Dikarya	Fungi	short_read
GCA_002370635.1	80.7	79.7	1	2	17.3	1122	31.3	ASM237063v1	Metschnikowia cerradonensis	21022601	2017	60305	TRUE	Metschnikowia cerradonensis	Metschnikowia	Metschnikowiaceae	Serinales	Incertae sedis	Pichiomycetes	Saccharomycotina	Ascomycota	Dikarya	Fungi	short_read
GCA_002370645.1	80.2	79.2	1	2.3	17.5	1122	31.1	ASM237064v1	Metschnikowia sp. 00-154.1	21049525	2017	43076	TRUE	Metschnikowia sp	Metschnikowia	Metschnikowiaceae	Serinales	Incertae sedis	Pichiomycetes	Saccharomycotina	Ascomycota	Dikarya	Fungi	short_read
GCA_002370655.1	80.7	79.8	0.9	2.1	17.2	1122	31.9	ASM237065v1	Metschnikowia matae var. matae	21753012	2017	57216	TRUE	Metschnikowia matae	Metschnikowia	Metschnikowiaceae	Serinales	Incertae sedis	Pichiomycetes	Saccharomycotina	Ascomycota	Dikarya	Fungi	short_read
GCA_002370695.1	80.8	80.1	0.7	2	17.2	1122	31.9	ASM237069v1	Metschnikowia matae var. maris	21569315	2017	106081	TRUE	Metschnikowia matae var. maris	Metschnikowia	Metschnikowiaceae	Serinales	Incertae sedis	Pichiomycetes	Saccharomycotina	Ascomycota	Dikarya	Fungi	short_read
GCA_002370705.1	79.9	79	1	2.5	17.6	1122	31.5	ASM237070v1	Metschnikowia santaceciliae	20888373	2017	60616	TRUE	Metschnikowia santaceciliae	Metschnikowia	Metschnikowiaceae	Serinales	Incertae sedis	Pichiomycetes	Saccharomycotina	Ascomycota	Dikarya	Fungi	short_read
GCA_002370735.1	79.4	78.6	0.8	2.5	18.1	1122	34.8	ASM237073v1	Metschnikowia dekortorum	16717284	2017	210163	TRUE	Metschnikowia dekortorum	Metschnikowia	Metschnikowiaceae	Serinales	Incertae sedis	Pichiomycetes	Saccharomycotina	Ascomycota	Dikarya	Fungi	short_read
GCA_002370755.1	80	79.1	1	2.3	17.6	1122	33.7	ASM237075v1	Metschnikowia mauinuiana	17380107	2017	108719	TRUE	Metschnikowia mauinuiana	Metschnikowia	Metschnikowiaceae	Serinales	Incertae sedis	Pichiomycetes	Saccharomycotina	Ascomycota	Dikarya	Fungi	short_read
GCA_002370765.1	78.7	77.7	1	3.2	18.1	1122	34.2	ASM237076v1	Metschnikowia similis	17467279	2017	92018	TRUE	Metschnikowia similis	Metschnikowia	Metschnikowiaceae	Serinales	Incertae sedis	Pichiomycetes	Saccharomycotina	Ascomycota	Dikarya	Fungi	short_read
GCA_002370795.1	80	79.1	1	2.3	17.6	1122	31.7	ASM237079v1	Metschnikowia sp. 03-147.1	15024813	2017	148013	TRUE	Metschnikowia sp	Metschnikowia	Metschnikowiaceae	Serinales	Incertae sedis	Pichiomycetes	Saccharomycotina	Ascomycota	Dikarya	Fungi	short_read
GCA_002370815.1	79.3	78.3	1.1	2.9	17.8	1122	33.3	ASM237081v1	Metschnikowia hamakuensis	19043437	2017	65176	TRUE	Metschnikowia hamakuensis	Metschnikowia	Metschnikowiaceae	Serinales	Incertae sedis	Pichiomycetes	Saccharomycotina	Ascomycota	Dikarya	Fungi	short_read
GCA_002370825.1	79.4	78.5	0.9	2.8	17.8	1122	33.2	ASM237082v1	Metschnikowia bowlesiae	17581879	2017	111125	TRUE	Metschnikowia bowlesiae	Metschnikowia	Metschnikowiaceae	Serinales	Incertae sedis	Pichiomycetes	Saccharomycotina	Ascomycota	Dikarya	Fungi	short_read
GCA_002370835.1	80.7	79.7	1	2	17.3	1122	31.8	ASM237083v1	Metschnikowia continentalis	22451194	2017	59902	TRUE	Metschnikowia continentalis	Metschnikowia	Metschnikowiaceae	Serinales	Incertae sedis	Pichiomycetes	Saccharomycotina	Ascomycota	Dikarya	Fungi	short_read
GCA_002370855.1	79.9	79.2	0.6	2.7	17.5	1122	33.7	ASM237085v1	Metschnikowia borealis	20958437	2017	55809	TRUE	Metschnikowia borealis	Metschnikowia	Metschnikowiaceae	Serinales	Incertae sedis	Pichiomycetes	Saccharomycotina	Ascomycota	Dikarya	Fungi	short_read
GCA_002370875.1	79.9	79.3	0.6	2.6	17.5	1122	32.2	ASM237087v1	Metschnikowia arizonensis	16309211	2017	80671	TRUE	Metschnikowia arizonensis	Metschnikowia	Metschnikowiaceae	Serinales	Incertae sedis	Pichiomycetes	Saccharomycotina	Ascomycota	Dikarya	Fungi	short_read
GCA_002370905.1	80.3	79.4	0.9	2.4	17.3	1122	30.4	ASM237090v1	Candida ipomoeae	19048460	2017	83441	TRUE	Candida ipomoeae	Candida	Tremellaceae	Tremellales	Tremellomycetidae	Tremellomycetes	Agaricomycotina	Basidiomycota	Dikarya	Fungi	short_read
GCA_002370915.1	80.4	79.7	0.7	2.2	17.4	1122	31.4	ASM237091v1	Metschnikowia lochheadii	20085396	2017	63503	TRUE	Metschnikowia lochheadii	Metschnikowia	Metschnikowiaceae	Serinales	Incertae sedis	Pichiomycetes	Saccharomycotina	Ascomycota	Dikarya	Fungi	short_read
GCA_002370995.1	98.7	97.1	1.6	0.7	0.6	1122	28.5	ASM237099v1	Verticillium dahliae	34714074	2017	630613	TRUE	Verticillium dahliae	Verticillium	Trichosphaeriaceae	Trichosphaeriales	Hypocreomycetidae	Sordariomycetes	Pezizomycotina	Ascomycota	Dikarya	Fungi	long_read
GCA_002374375.1	80.4	79.4	1	2.3	17.3	1122	31.5	ASM237437v1	Metschnikowia matae var. matae	21666208	2017	58566	TRUE	Metschnikowia matae	Metschnikowia	Metschnikowiaceae	Serinales	Incertae sedis	Pichiomycetes	Saccharomycotina	Ascomycota	Dikarya	Fungi	short_read
GCA_002374385.1	79.6	78.9	0.7	2.9	17.6	1122	34.6	ASM237438v1	Metschnikowia borealis	20997248	2017	54613	TRUE	Metschnikowia borealis	Metschnikowia	Metschnikowiaceae	Serinales	Incertae sedis	Pichiomycetes	Saccharomycotina	Ascomycota	Dikarya	Fungi	short_read
GCA_002374395.1	80.7	79.8	1	2	17.3	1122	30.6	ASM237439v1	Metschnikowia cerradonensis	21047578	2017	58209	TRUE	Metschnikowia cerradonensis	Metschnikowia	Metschnikowiaceae	Serinales	Incertae sedis	Pichiomycetes	Saccharomycotina	Ascomycota	Dikarya	Fungi	short_read
GCA_002374405.1	80	79.2	0.8	2.7	17.3	1122	31.6	ASM237440v1	Metschnikowia cubensis	20898236	2017	96584	TRUE	Metschnikowia cubensis	Metschnikowia	Metschnikowiaceae	Serinales	Incertae sedis	Pichiomycetes	Saccharomycotina	Ascomycota	Dikarya	Fungi	short_read
GCA_002374455.1	79.4	78.6	0.8	2.5	18.1	1122	34.6	ASM237445v1	Metschnikowia dekortorum	16395999	2017	316688	TRUE	Metschnikowia dekortorum	Metschnikowia	Metschnikowiaceae	Serinales	Incertae sedis	Pichiomycetes	Saccharomycotina	Ascomycota	Dikarya	Fungi	short_read
GCA_002374465.1	80	79.2	0.8	2.7	17.3	1122	32.3	ASM237446v1	Metschnikowia colocasiae	15095926	2017	151303	TRUE	Metschnikowia colocasiae	Metschnikowia	Metschnikowiaceae	Serinales	Incertae sedis	Pichiomycetes	Saccharomycotina	Ascomycota	Dikarya	Fungi	short_read
GCA_002374475.1	78.4	77.5	0.9	3.3	18.3	1122	34.5	ASM237447v1	Metschnikowia similis	17573186	2017	93896	TRUE	Metschnikowia similis	Metschnikowia	Metschnikowiaceae	Serinales	Incertae sedis	Pichiomycetes	Saccharomycotina	Ascomycota	Dikarya	Fungi	short_read
GCA_002374485.1	80.1	79.1	1	2.3	17.6	1122	31.6	ASM237448v1	Metschnikowia santaceciliae	20853671	2017	64998	TRUE	Metschnikowia santaceciliae	Metschnikowia	Metschnikowiaceae	Serinales	Incertae sedis	Pichiomycetes	Saccharomycotina	Ascomycota	Dikarya	Fungi	short_read
GCA_002374535.1	80.4	79.6	0.8	2.4	17.2	1122	33.8	ASM237453v1	Metschnikowia kamakouana	15884892	2017	362682	TRUE	Metschnikowia kamakouana	Metschnikowia	Metschnikowiaceae	Serinales	Incertae sedis	Pichiomycetes	Saccharomycotina	Ascomycota	Dikarya	Fungi	short_read
GCA_002374545.1	80.4	79.5	0.9	2.4	17.2	1122	31.3	ASM237454v1	Metschnikowia lochheadii	21114827	2017	45282	TRUE	Metschnikowia lochheadii	Metschnikowia	Metschnikowiaceae	Serinales	Incertae sedis	Pichiomycetes	Saccharomycotina	Ascomycota	Dikarya	Fungi	short_read
GCA_002374555.1	80.2	79.2	1	2.1	17.6	1122	34.8	ASM237455v1	Metschnikowia mauinuiana	17492736	2017	155776	TRUE	Metschnikowia mauinuiana	Metschnikowia	Metschnikowiaceae	Serinales	Incertae sedis	Pichiomycetes	Saccharomycotina	Ascomycota	Dikarya	Fungi	short_read
GCA_002374595.1	79	77.9	1.1	3.1	17.9	1122	33.2	ASM237459v1	Metschnikowia hamakuensis	18945331	2017	49982	TRUE	Metschnikowia hamakuensis	Metschnikowia	Metschnikowiaceae	Serinales	Incertae sedis	Pichiomycetes	Saccharomycotina	Ascomycota	Dikarya	Fungi	short_read
GCA_002374615.1	79.2	78.3	0.9	2.9	17.8	1122	34.4	ASM237461v1	Metschnikowia bowlesiae	17232577	2017	99447	TRUE	Metschnikowia bowlesiae	Metschnikowia	Metschnikowiaceae	Serinales	Incertae sedis	Pichiomycetes	Saccharomycotina	Ascomycota	Dikarya	Fungi	short_read
GCA_002374635.1	79.9	79.1	0.7	2.5	17.6	1122	32.5	ASM237463v1	Metschnikowia sp. 04-218.3	18216584	2017	183048	TRUE	Metschnikowia sp	Metschnikowia	Metschnikowiaceae	Serinales	Incertae sedis	Pichiomycetes	Saccharomycotina	Ascomycota	Dikarya	Fungi	short_read
GCA_002374645.1	79.8	79.1	0.7	2.3	17.9	1122	32.4	ASM237464v1	Metschnikowia shivogae	10820774	2017	524148	TRUE	Metschnikowia shivogae	Metschnikowia	Metschnikowiaceae	Serinales	Incertae sedis	Pichiomycetes	Saccharomycotina	Ascomycota	Dikarya	Fungi	short_read
GCA_002374675.1	80	79.3	0.7	2.3	17.6	1122	34.1	ASM237467v1	Metschnikowia aberdeeniae	10658741	2017	593862	TRUE	Metschnikowia aberdeeniae	Metschnikowia	Metschnikowiaceae	Serinales	Incertae sedis	Pichiomycetes	Saccharomycotina	Ascomycota	Dikarya	Fungi	short_read
GCA_002374695.1	79.6	77.5	2	2.7	17.7	1122	32.5	ASM237469v1	Metschnikowia hawaiiensis	18761501	2017	69828	TRUE	Metschnikowia hawaiiensis	Metschnikowia	Metschnikowiaceae	Serinales	Incertae sedis	Pichiomycetes	Saccharomycotina	Ascomycota	Dikarya	Fungi	short_read
GCA_002374715.1	80.5	79.6	0.9	2.3	17.2	1122	30.5	ASM237471v1	Candida ipomoeae	19129215	2017	83105	TRUE	Candida ipomoeae	Candida	Tremellaceae	Tremellales	Tremellomycetidae	Tremellomycetes	Agaricomycotina	Basidiomycota	Dikarya	Fungi	short_read
GCA_002374725.1	79.1	78.3	0.8	2.7	18.2	1122	31.8	ASM237472v1	Metschnikowia hibisci	11491640	2017	752200	TRUE	Metschnikowia hibisci	Metschnikowia	Metschnikowiaceae	Serinales	Incertae sedis	Pichiomycetes	Saccharomycotina	Ascomycota	Dikarya	Fungi	short_read
GCA_002374735.1	80	79.4	0.6	2.9	17.1	1122	34.1	ASM237473v1	Metschnikowia sp. 13-106.1	20855178	2017	70966	TRUE	Metschnikowia sp	Metschnikowia	Metschnikowiaceae	Serinales	Incertae sedis	Pichiomycetes	Saccharomycotina	Ascomycota	Dikarya	Fungi	short_read
GCA_002374775.1	80.5	79.5	1	2.2	17.3	1122	32.3	ASM237477v1	Metschnikowia continentalis	22443815	2017	58081	TRUE	Metschnikowia continentalis	Metschnikowia	Metschnikowiaceae	Serinales	Incertae sedis	Pichiomycetes	Saccharomycotina	Ascomycota	Dikarya	Fungi	short_read
GCA_002374795.1	79.9	79.2	0.6	2.6	17.6	1122	32.6	ASM237479v1	Metschnikowia arizonensis	16325814	2017	72163	TRUE	Metschnikowia arizonensis	Metschnikowia	Metschnikowiaceae	Serinales	Incertae sedis	Pichiomycetes	Saccharomycotina	Ascomycota	Dikarya	Fungi	short_read
GCA_002375215.1	76.5	5.9	70.6	2.5	21	1122	14	ASM237521v1	Saccharomyces sp. M14	22766700	2017	570571	TRUE	Saccharomyces sp	Saccharomyces	Saccharomycetaceae	Saccharomycetales	Saccharomycetidae	Saccharomycetes	Saccharomycotina	Ascomycota	Dikarya	Fungi	long_read
GCA_002382835.1	98.8	98	0.7	0.4	0.8	1122	20.9	ASM238283v1	Penicillium occitanis (nom. inval.)	36444931	2017	66727	TRUE	Penicillium occitanis	Penicillium	Trichocomaceae	Eurotiales	Eurotiomycetidae	Eurotiomycetes	Pezizomycotina	Ascomycota	Dikarya	Fungi	short_read
GCA_002382855.1	98.7	98	0.7	0.6	0.7	1122	21.2	ASM238285v1	Penicillium occitanis (nom. inval.)	36251488	2017	67126	TRUE	Penicillium occitanis	Penicillium	Trichocomaceae	Eurotiales	Eurotiomycetidae	Eurotiomycetes	Pezizomycotina	Ascomycota	Dikarya	Fungi	short_read
GCA_002441625.1	99.1	98.7	0.4	0.2	0.7	1122	28.5	B3_v1	Lecanosticta acicola	38341032	2017	89232	TRUE	Lecanosticta acicola	Lecanosticta	Mycosphaerellaceae	Mycosphaerellales	Dothideomycetidae	Dothideomycetes	Pezizomycotina	Ascomycota	Dikarya	Fungi	short_read
GCA_002443195.2	99.5	98	1.4	0.1	0.4	1122	15.7	ASM244319v2	Aspergillus flavus	37012722	2018	674850	TRUE	Aspergillus flavus	Aspergillus	Aspergillaceae	Eurotiales	Eurotiomycetidae	Eurotiomycetes	Pezizomycotina	Ascomycota	Dikarya	Fungi	short_read
GCA_002443215.2	99.4	97.8	1.6	0	0.6	1122	15.8	ASM244321v2	Aspergillus flavus	38812461	2018	243083	TRUE	Aspergillus flavus	Aspergillus	Aspergillaceae	Eurotiales	Eurotiomycetidae	Eurotiomycetes	Pezizomycotina	Ascomycota	Dikarya	Fungi	short_read
GCA_002456175.2	99.6	98	1.5	0	0.4	1122	15.5	ASM245617v2	Aspergillus flavus	37227217	2018	639217	TRUE	Aspergillus flavus	Aspergillus	Aspergillaceae	Eurotiales	Eurotiomycetidae	Eurotiomycetes	Pezizomycotina	Ascomycota	Dikarya	Fungi	short_read
GCA_002534735.1	99.2	98.8	0.4	0.3	0.5	1122	30	ASM253473v1	Cercospora sojina	40836407	2017	1594415	TRUE	Cercospora sojina	Cercospora	Mycosphaerellaceae	Mycosphaerellales	Dothideomycetidae	Dothideomycetes	Pezizomycotina	Ascomycota	Dikarya	Fungi	long_read
GCA_002549865.1	86.5	84.5	2	5.6	7.9	1122	45.3	AtyMaFurf	Malassezia furfur	14158366	2017	9863	TRUE	Malassezia furfur	Malassezia	Malasseziaceae	Malasseziales	Incertae sedis	Malasseziomycetes	Ustilaginomycotina	Basidiomycota	Dikarya	Fungi	short_read
GCA_002551515.1	83.8	23.4	60.4	7.8	8.4	1122	37.8	Malafurf	Malassezia furfur	14762196	2017	21297	TRUE	Malassezia furfur	Malassezia	Malasseziaceae	Malasseziales	Incertae sedis	Malasseziomycetes	Ustilaginomycotina	Basidiomycota	Dikarya	Fungi	short_read
GCA_002554575.1	98.8	98.2	0.5	0.4	0.8	1122	27.3	Amanita thiersii v1.0	Amanita thiersii Skay4041	33689220	2017	60405	TRUE	Amanita thiersii	Amanita	Amanitaceae	Agaricales	Agaricomycetidae	Agaricomycetes	Agaricomycotina	Basidiomycota	Dikarya	Fungi	short_read
GCA_002554605.1	99.7	99.1	0.6	0	0.3	1122	21.7	Helotiales sp. F229 1.0	Helotiales sp. F229	85086475	2017	5971555	FALSE	Helotiales sp	Helotiales		Helotiales		Leotiomycetes		Ascomycota		Fungi	long_read
GCA_002557695.1	75.2	38.9	36.4	2.9	21.9	1122	15.4	ASM255769v1	Saccharomyces pastorianus CBS 1503	16413763	2017	88533	TRUE	Saccharomyces pastorianus	Saccharomyces	Saccharomycetaceae	Saccharomycetales	Saccharomycetidae	Saccharomycetes	Saccharomycotina	Ascomycota	Dikarya	Fungi	short_read
GCA_002564235.1	80	78.8	1.2	2.5	17.5	1122	48.8	ASM256423v1	Saccharomycopsis fodiens	14948151	2017	533110	TRUE	Saccharomycopsis fodiens	Saccharomycopsis	Saccharomycopsidaceae	Ascoideales	Incertae sedis	Saccharomycetes	Saccharomycotina	Ascomycota	Dikarya	Fungi	short_read
GCA_002564245.1	74.3	73.2	1.2	3.4	22.3	1122	52.5	ASM256424v1	Saccharomycopsis fermentans	14461413	2017	319186	TRUE	Arthroascus fermentans	Arthroascus	Saccharomycopsidaceae	Saccharomycetales	Saccharomycetidae	Saccharomycetes	Saccharomycotina	Ascomycota	Dikarya	Fungi	short_read
GCA_002571405.2	75.3	69.1	6.2	2.8	21.9	1122	18.6	ASM257140v2	Saccharomyces cerevisiae	11991277	2020	806478	TRUE	Saccharomyces cerevisiae	Saccharomyces	Saccharomycetaceae	Saccharomycetales	Saccharomycetidae	Saccharomycetes	Saccharomycotina	Ascomycota	Dikarya	Fungi	long_read
GCA_002571455.1	77.4	74.6	2.8	2	20.6	1122	8.9	PneumoJQuiver5	Pneumocystis jirovecii	8088270	2017	108430	TRUE	Pneumocystis jirovecii	Pneumocystis	Pneumocystidaceae	Pneumocystidales	Pneumocystidomycetidae	Pneumocystidomycetes	Taphrinomycotina	Ascomycota	Dikarya	Fungi	long_read
GCA_002572855.1	98.2	98	0.3	0.5	1.2	1122	26	Emmon_cres_4076_V1	[Emmonsia] crescens	33754519	2017	87834	FALSE			Ajellomycetaceae	Onygenales		Eurotiomycetes		Ascomycota		Fungi	short_read
GCA_002572885.1	99	98.7	0.4	0.4	0.6	1122	25.7	Emmon_parv_130	Blastomyces parvus	27837035	2017	170180	TRUE	Blastomyces parvus	Blastomyces	Ajellomycetaceae	Onygenales	Eurotiomycetidae	Eurotiomycetes	Pezizomycotina	Ascomycota	Dikarya	Fungi	short_read
GCA_002573585.1	99	98.8	0.3	0.4	0.6	1122	24.8	Heli_gris_5409_V1	Helicocarpus griseus UAMH5409	32035056	2017	118198	TRUE	Helicocarpus griseus	Helicocarpus	Ajellomycetaceae	Onygenales	Eurotiomycetidae	Eurotiomycetes	Pezizomycotina	Ascomycota	Dikarya	Fungi	short_read
GCA_002573605.1	98.8	98.5	0.4	0.4	0.8	1122	27.2	Poly_hyst_7299_V1	Polytolypa hystricis UAMH7299	34692036	2017	129122	TRUE	Polytolypa hystricis	Polytolypa	Ajellomycetaceae	Onygenales	Eurotiomycetidae	Eurotiomycetes	Pezizomycotina	Ascomycota	Dikarya	Fungi	short_read
GCA_002583695.1	98.8	97.8	1	0.4	0.9	1122	26.4	PsmonoN60v_1.0	Pleurotus salmoneostramineus	39193168	2017	104923	TRUE	Pleurotus djamor	Pleurotus	Entolomataceae	Agaricales	Agaricomycetidae	Agaricomycetes	Agaricomycotina	Basidiomycota	Dikarya	Fungi	short_read
GCA_002591385.1	88.4	88.3	0.1	6.1	5.5	1122	21	Hirsu2	Cordyceps sp. RAO-2017	32302071	2017	15692	TRUE	Cordyceps sp	Cordyceps	Cordycipitaceae	Hypocreales	Hypocreomycetidae	Sordariomycetes	Pezizomycotina	Ascomycota	Dikarya	Fungi	short_read
GCA_002591395.1	95.9	95.7	0.2	1.8	2.3	1122	28	Ophun1	Ophiocordyceps camponoti-rufipedis	21899844	2017	23042	TRUE	Ophiocordyceps camponoti	Ophiocordyceps	Hypocreaceae	Hypocreales	Hypocreomycetidae	Sordariomycetes	Pezizomycotina	Ascomycota	Dikarya	Fungi	short_read
GCA_002591405.1	97.4	97.4	0	1	1.6	1122	26.2	OphauG2	Ophiocordyceps australis	22189873	2017	14290	TRUE	Ophiocordyceps australis	Ophiocordyceps	Hypocreaceae	Hypocreales	Hypocreomycetidae	Sordariomycetes	Pezizomycotina	Ascomycota	Dikarya	Fungi	short_read
GCA_002591415.1	98.2	98.2	0	0.5	1.2	1122	26	OphauB2	Ophiocordyceps australis	23324075	2017	60409	TRUE	Ophiocordyceps australis	Ophiocordyceps	Hypocreaceae	Hypocreales	Hypocreomycetidae	Sordariomycetes	Pezizomycotina	Ascomycota	Dikarya	Fungi	short_read
GCA_002591845.1	99.1	99	0.1	0.4	0.5	1122	21.8	ASM259184v1	Epichloe elymi	26267392	2017	26882	TRUE	Epichloe elymi	Epichloe	Clavicipitaceae	Hypocreales	Hypocreomycetidae	Sordariomycetes	Pezizomycotina	Ascomycota	Dikarya	Fungi	short_read
GCA_002607745.1	98.8	97	1.8	0.4	0.8	1122	26.8	ASM260774v1	Sparassis latifolia	48133463	2017	29689	TRUE	Sparassis latifolia	Sparassis	Sparassidaceae	Polyporales	Incertae sedis	Agaricomycetes	Agaricomycotina	Basidiomycota	Dikarya	Fungi	short_read
GCA_002632455.2	99.8	99.2	0.6	0	0.2	1122	18.5	ASM263245v2	Colletotrichum truncatum	57912832	2018	29525	TRUE	Colletotrichum truncatum	Colletotrichum	Glomerellaceae	Glomerellales	Hypocreomycetidae	Sordariomycetes	Pezizomycotina	Ascomycota	Dikarya	Fungi	long_read
GCA_002682825.1	99.1	88	11.1	0.4	0.5	1122	22.3	ASM268282v1	Neonectria sp. B-13	62835183	2017	251152	TRUE	Neonectria sp	Neonectria	Nectriaceae	Hypocreales	Hypocreomycetidae	Sordariomycetes	Pezizomycotina	Ascomycota	Dikarya	Fungi	long_read
GCA_002705745.1	90.7	89.6	1.2	2.3	7	1122	42.7	Coere1	Coemansia reversa NRRL 1564	21837878	2017	51001	TRUE	Coemansia reversa	Coemansia	Kickxellaceae	Kickxellales	Incertae sedis	Kickxellomycetes	Kickxellomycotina	Kickxellomycota	Zoopagomyceta	Fungi	short_read
GCA_002708625.1	97.9	88.7	9.2	0.9	1.2	1122	24.2	Rhimi1_1	Rhizopus microsporus ATCC 52813	25972395	2017	69381	TRUE	Rhizopus microsporus	Rhizopus	Rhizopodaceae	Mucorales	Incertae sedis	Mucoromycetes	Mucoromycotina	Mucoromycota	Mucoromyceta	Fungi	short_read
GCA_002711385.1	99.5	98.8	0.7	0.1	0.4	1122	18.6	ASM271138v1	Fusarium oxysporum f. sp. conglutinans	55855453	2017	114068	TRUE	Fusarium oxysporum f. sp	Fusarium	Nectriaceae	Hypocreales	Hypocreomycetidae	Sordariomycetes	Pezizomycotina	Ascomycota	Dikarya	Fungi	short_read
GCA_002711405.2	99.6	98.7	0.9	0.1	0.4	1122	18.7	ASM271140v2	Fusarium oxysporum f. sp. conglutinans	61662789	2018	342664	TRUE	Fusarium oxysporum f. sp	Fusarium	Nectriaceae	Hypocreales	Hypocreomycetidae	Sordariomycetes	Pezizomycotina	Ascomycota	Dikarya	Fungi	short_read
GCA_002718315.1	99.3	98.8	0.5	0.3	0.4	1122	33	ASM271831v1	Agaricales sp. HM26-F1	32238363	2017	1023127	FALSE	Agaricales sp	Agaricales		Agaricales		Agaricomycetes		Basidiomycota		Fungi	long_read
GCA_002740505.1	99.3	98.8	0.5	0.2	0.5	1122	18	ASM274050v1	Aspergillus niger	35378992	2017	291851	TRUE	Aspergillus niger	Aspergillus	Aspergillaceae	Eurotiales	Eurotiomycetidae	Eurotiomycetes	Pezizomycotina	Ascomycota	Dikarya	Fungi	short_read
GCA_002742065.1	99.4	99	0.4	0.3	0.4	1122	29.2	CB0940_V2	Cercospora beticola	37057033	2017	173652	TRUE	Cercospora beticola	Cercospora	Mycosphaerellaceae	Mycosphaerellales	Dothideomycetidae	Dothideomycetes	Pezizomycotina	Ascomycota	Dikarya	Fungi	short_read
GCA_002742155.1	98.4	98.3	0.1	0.5	1.1	1122	35.1	ASM274215v1	Ceratocystis albifundus	27055192	2017	66639	TRUE	Ceratocystis albifundus	Ceratocystis	Ceratocystidaceae	Microascales	Hypocreomycetidae	Sordariomycetes	Pezizomycotina	Ascomycota	Dikarya	Fungi	short_read
GCA_002742195.1	98.6	98.5	0.1	0.4	1	1122	34.4	ASM274219v1	Ceratocystis albifundus	26834625	2017	48247	TRUE	Ceratocystis albifundus	Ceratocystis	Ceratocystidaceae	Microascales	Hypocreomycetidae	Sordariomycetes	Pezizomycotina	Ascomycota	Dikarya	Fungi	short_read
GCA_002742205.1	98	98	0.1	0.9	1.1	1122	34.4	ASM274220v1	Ceratocystis albifundus	26411679	2017	22767	TRUE	Ceratocystis albifundus	Ceratocystis	Ceratocystidaceae	Microascales	Hypocreomycetidae	Sordariomycetes	Pezizomycotina	Ascomycota	Dikarya	Fungi	short_read
GCA_002742215.1	97.2	97.1	0.1	0.6	2.1	1122	34.9	ASM274221v1	Ceratocystis albifundus	26288410	2017	49187	TRUE	Ceratocystis albifundus	Ceratocystis	Ceratocystidaceae	Microascales	Hypocreomycetidae	Sordariomycetes	Pezizomycotina	Ascomycota	Dikarya	Fungi	short_read
GCA_002742255.2	98.2	98.1	0.1	0.3	1.5	1122	34.3	ASM274225v2	Ceratocystis albifundus	29251868	2019	1937278	TRUE	Ceratocystis albifundus	Ceratocystis	Ceratocystidaceae	Microascales	Hypocreomycetidae	Sordariomycetes	Pezizomycotina	Ascomycota	Dikarya	Fungi	long_read
GCA_002749535.1	98.2	85.7	12.5	0.5	1.2	1122	24.2	ASM274953v1	Apophysomyces variabilis	39322312	2017	147966	TRUE	Apophysomyces variabilis	Apophysomyces	Saksenaeaceae	Mucorales	Incertae sedis	Mucoromycetes	Mucoromycotina	Mucoromycota	Mucoromyceta	Fungi	short_read
GCA_002749545.1	43	42.9	0.1	42	15.1	1122	14.7	ASM274954v1	Xylaria striata	59791028	2017	1111	TRUE	Xylaria striata	Xylaria	Xylariaceae	Xylariales	Xylariomycetidae	Sordariomycetes	Pezizomycotina	Ascomycota	Dikarya	Fungi	short_read
GCA_002749775.1	98.4	98	0.4	0.9	0.7	1122	19.6	ASM274977v1	Colletotrichum sansevieriae	51201343	2017	15119	TRUE	Colletotrichum sansevieriae	Colletotrichum	Glomerellaceae	Glomerellales	Hypocreomycetidae	Sordariomycetes	Pezizomycotina	Ascomycota	Dikarya	Fungi	short_read
GCA_002749805.1	98.8	97.1	1.6	0.5	0.7	1122	15	ASM274980v1	Aspergillus arachidicola	38896857	2017	126719	TRUE	Aspergillus arachidicola	Aspergillus	Aspergillaceae	Eurotiales	Eurotiomycetidae	Eurotiomycetes	Pezizomycotina	Ascomycota	Dikarya	Fungi	short_read
GCA_002749855.1	99.1	98.4	0.7	0.2	0.7	1122	20.9	ASM274985v1	Aspergillus terreus	29423947	2017	326294	TRUE	Aspergillus terreus	Aspergillus	Aspergillaceae	Eurotiales	Eurotiomycetidae	Eurotiomycetes	Pezizomycotina	Ascomycota	Dikarya	Fungi	short_read
GCA_002759435.3	80.9	79.9	1	2.5	16.6	1122	28.1	Cand_auris_B8441_V3	Candidozyma auris	12406600	2024	1689892	TRUE	Candidozyma auris	Candidozyma	Metschnikowiaceae	Serinales	Incertae sedis	Pichiomycetes	Saccharomycotina	Ascomycota	Dikarya	Fungi	long_read
GCA_002760635.1	99.4	97.8	1.6	0	0.6	1122	26.1	GanSi1.6	Ganoderma sinense ZZ0214-1	48955697	2017	753893	TRUE	Ganoderma sinense	Ganoderma	Ganodermataceae	Polyporales	Incertae sedis	Agaricomycetes	Agaricomycotina	Basidiomycota	Dikarya	Fungi	short_read
GCA_002762355.2	94.7	4.4	90.4	2.1	3.1	1122	15.2	KSU_Pgt_99KS76A_2.0	Puccinia graminis f. sp. tritici	180451548	2022	1345248	TRUE	Puccinia graminis f. sp	Puccinia	Pucciniaceae	Pucciniales	Incertae sedis	Pucciniomycetes	Pucciniomycotina	Basidiomycota	Dikarya	Fungi	long_read
GCA_002775015.1	80.9	79.7	1.2	2.5	16.6	1122	27.8	Cand_auris_B11221_V1	Candidozyma auris	12741178	2017	1467420	TRUE	Candidozyma auris	Candidozyma	Metschnikowiaceae	Serinales	Incertae sedis	Pichiomycetes	Saccharomycotina	Ascomycota	Dikarya	Fungi	long_read
GCA_002775035.1	93.2	93	0.2	0.1	6.7	1122	19.6	ASM277503v1	Hypoxylon pulicicidum	39624111	2017	447593	TRUE	Hypoxylon pulicicidum	Hypoxylon	Hypoxylaceae	Xylariales	Xylariomycetidae	Sordariomycetes	Pezizomycotina	Ascomycota	Dikarya	Fungi	short_read
GCA_002775195.1	98.7	97.7	1	0.5	0.8	1122	22.9	ASM277519v1	Talaromyces adpressus	36107696	2017	125648	FALSE			Saccotheciaceae	Dothideales		Dothideomycetes		Ascomycota		Fungi	short_read
GCA_002776445.1	97.9	97.7	0.2	1.1	1.1	1122	27.2	ASM277644v1	Verticillium nonalfalfae	34182575	2017	67751	TRUE	Verticillium nonalfalfae	Verticillium	Trichosphaeriaceae	Trichosphaeriales	Hypocreomycetidae	Sordariomycetes	Pezizomycotina	Ascomycota	Dikarya	Fungi	short_read
GCA_002776505.1	98.8	98.8	0.1	0.2	1	1122	36	ASM277650v1	Ceratocystis cacaofunesta	30484172	2017	54222	TRUE	Ceratocystis cacaofunesta	Ceratocystis	Ceratocystidaceae	Microascales	Hypocreomycetidae	Sordariomycetes	Pezizomycotina	Ascomycota	Dikarya	Fungi	short_read
GCA_002777955.1	98.7	98.1	0.5	0.2	1.2	1122	30.4	ASM277795v1	Raffaelea sp. RL272	35973000	2017	115917	TRUE	Raffaelea sp	Raffaelea	Ophiostomataceae	Ophiostomatales	Sordariomycetidae	Sordariomycetes	Pezizomycotina	Ascomycota	Dikarya	Fungi	short_read
GCA_002778035.1	98.5	98.4	0.1	0.3	1.2	1122	35	ASM277803v1	Ambrosiella xylebori	27201902	2017	1073584	TRUE	Ambrosiella xylebori	Ambrosiella	Ceratocystidaceae	Microascales	Hypocreomycetidae	Sordariomycetes	Pezizomycotina	Ascomycota	Dikarya	Fungi	short_read
GCA_002778055.1	99.3	99.2	0.1	0.3	0.4	1122	27.1	ASM277805v1	Dryadomyces sulphureus	23976230	2017	90097	TRUE	Dryadomyces sulphureus	Dryadomyces	Incertae sedis	Incertae sedis Ascomycetes	Incertae sedis	Ascomycetes	Incertae sedis	Ascomycota	Dikarya	Fungi	short_read
GCA_002778075.1	99	98.9	0.1	0.4	0.5	1122	29.4	ASM277807v1	Grosmannia penicillata	27679855	2017	3492433	TRUE	Grosmannia penicillata	Grosmannia	Ophiostomataceae	Ophiostomatales	Sordariomycetidae	Sordariomycetes	Pezizomycotina	Ascomycota	Dikarya	Fungi	long_read
GCA_002778095.1	99.1	98.3	0.8	0.2	0.7	1122	32.5	ASM277809v1	Fragosphaeria purpurea	34748420	2017	5109962	TRUE	Fragosphaeria purpurea	Fragosphaeria	Ophiostomataceae	Ophiostomatales	Sordariomycetidae	Sordariomycetes	Pezizomycotina	Ascomycota	Dikarya	Fungi	long_read
GCA_002778105.1	93.2	93	0.2	3.7	3	1122	34.2	ASM277810v1	Ceratocystiopsis brevicomis	20737847	2017	29023	TRUE	Ceratocystiopsis brevicomis	Ceratocystiopsis	Ophiostomataceae	Ophiostomatales	Sordariomycetidae	Sordariomycetes	Pezizomycotina	Ascomycota	Dikarya	Fungi	short_read
GCA_002778125.1	99.2	98.8	0.4	0.1	0.7	1122	29.6	ASM277812v1	Dryadomyces quercivorus	26411160	2017	3691412	TRUE	Dryadomyces quercivorus	Dryadomyces	Incertae sedis	Incertae sedis Ascomycetes	Incertae sedis	Ascomycetes	Incertae sedis	Ascomycota	Dikarya	Fungi	long_read
GCA_002778145.1	99.3	98.8	0.5	0.1	0.6	1122	31	ASM277814v1	Harringtonia lauricola	34644816	2017	299437	FALSE	Harringtonia lauricola	Harringtonia	Ophiostomataceae	Ophiostomatales		Sordariomycetes		Ascomycota		Fungi	short_read
GCA_002778165.1	99.3	98.7	0.6	0	0.7	1122	33.8	ASM277816v1	Raffaelea arxii	36823513	2017	159694	TRUE	Raffaelea arxii	Raffaelea	Ophiostomataceae	Ophiostomatales	Sordariomycetidae	Sordariomycetes	Pezizomycotina	Ascomycota	Dikarya	Fungi	short_read
GCA_002778195.1	99.3	98.8	0.4	0.1	0.6	1122	32.5	ASM277819v1	Raffaelea ambrosiae	40783827	2017	187424	TRUE	Raffaelea ambrosiae	Raffaelea	Ophiostomataceae	Ophiostomatales	Sordariomycetidae	Sordariomycetes	Pezizomycotina	Ascomycota	Dikarya	Fungi	short_read
GCA_002778215.1	99.2	99	0.2	0.1	0.7	1122	33.8	ASM277821v1	Esteya vermicola	33968937	2017	4662241	TRUE	Esteya vermicola	Esteya	Incertae sedis	Incertae sedis Incertae sedis Ascomycota	Incertae sedis	Incertae sedis Ascomycota	Incertae sedis	Ascomycota	Dikarya	Fungi	long_read
GCA_002778245.1	99.1	98.4	0.7	0.1	0.8	1122	32.9	ASM277824v1	Raffaelea albimanens	39037733	2017	5266749	TRUE	Raffaelea albimanens	Raffaelea	Ophiostomataceae	Ophiostomatales	Sordariomycetidae	Sordariomycetes	Pezizomycotina	Ascomycota	Dikarya	Fungi	long_read
GCA_002785985.1	99.6	99.3	0.3	0.2	0.3	1122	26	ASM278598v1	Microcyclosporella mali	27977477	2017	692302	TRUE	Microcyclosporella mali	Microcyclosporella	Incertae sedis	Incertae sedis Ascomycetes	Incertae sedis	Ascomycetes	Incertae sedis	Ascomycota	Dikarya	Fungi	short_read
GCA_002785995.1	99.3	99.1	0.2	0.2	0.5	1122	29	ASM278599v1	Mycosphaerelloides madeirae	33743376	2017	273856	FALSE	Mycosphaerella madeirae	Mycosphaerella	Mycosphaerellaceae	Mycosphaerellales		Dothideomycetes		Ascomycota		Fungi	short_read
GCA_002786025.1	99.6	98.8	0.9	0.1	0.3	1122	22.5	ASM278602v1	Zasmidium citrigriseum	44999914	2017	460797	TRUE	Zasmidium citrigriseum	Zasmidium	Mycosphaerellaceae	Mycosphaerellales	Dothideomycetidae	Dothideomycetes	Pezizomycotina	Ascomycota	Dikarya	Fungi	short_read
GCA_002786045.1	99.4	99.1	0.3	0.3	0.4	1122	22.5	ASM278604v1	Zasmidium angulare	37899076	2017	627255	TRUE	Zasmidium angulare	Zasmidium	Mycosphaerellaceae	Mycosphaerellales	Dothideomycetidae	Dothideomycetes	Pezizomycotina	Ascomycota	Dikarya	Fungi	short_read
GCA_002786065.1	99.4	99.4	0	0.1	0.5	1122	32.6	ASM278606v1	Microcyclospora pomicola	23500136	2017	475590	TRUE	Microcyclospora pomicola	Microcyclospora	Incertae sedis	Incertae sedis Ascomycetes	Incertae sedis	Ascomycetes	Incertae sedis	Ascomycota	Dikarya	Fungi	short_read
GCA_002794465.1	49.2	48.7	0.5	5.2	45.6	1122	55.3	KSL3_v6	Paramicrosporidium saccamoebae	7166071	2017	35016	TRUE	Paramicrosporidium saccamoebae	Paramicrosporidium	Incertae sedis	Incertae sedis Incertae sedis Incertae sedis	Incertae sedis	Incertae sedis Incertae sedis	Incertae sedis	Incertae sedis	Incertae sedis	Fungi	short_read
GCA_002794735.1	98.7	97.4	1.2	0.4	1	1122	25	PLAO.v2	Pyrrhoderma lamaoense	30687398	2017	1544635	TRUE	Pyrrhoderma lamaoense	Pyrrhoderma	Hymenochaetaceae	Hymenochaetales	Incertae sedis	Agaricomycetes	Agaricomycotina	Basidiomycota	Dikarya	Fungi	long_read
GCA_002794775.1	99	93.5	5.5	0.4	0.6	1122	21.6	PPIT.v3	Porodaedalea pini	53307688	2017	569242	TRUE	Porodaedalea pini	Porodaedalea	Hymenochaetaceae	Hymenochaetales	Incertae sedis	Agaricomycetes	Agaricomycotina	Basidiomycota	Dikarya	Fungi	long_read
GCA_002794785.1	99.3	98.8	0.5	0.2	0.5	1122	27.4	PSUO.v3	Coniferiporia sulphurascens	39347566	2017	1939760	TRUE	Coniferiporia sulphurascens	Coniferiporia	Hymenochaetaceae	Hymenochaetales	Incertae sedis	Agaricomycetes	Agaricomycotina	Basidiomycota	Dikarya	Fungi	long_read
GCA_002796735.1	99.2	98.9	0.3	0.4	0.4	1122	20.5	ASM279673v1	Alternaria brassicicola	31036461	2017	2101997	TRUE	Alternaria brassicicola	Alternaria	Pleosporaceae	Pleosporales	Pleosporomycetidae	Dothideomycetes	Pezizomycotina	Ascomycota	Dikarya	Fungi	long_read
GCA_002796755.1	99.9	99.2	0.7	0	0.1	1122	25.9	ASM279675v1	Corniculantispora psalliotae	36134087	2017	119947	TRUE	Corniculantispora psalliotae	Corniculantispora	Cordycipitaceae	Hypocreales	Hypocreomycetidae	Sordariomycetes	Pezizomycotina	Ascomycota	Dikarya	Fungi	short_read
GCA_002798055.1	93.6	93.4	0.2	4.5	2	1122	29	ASM279805v1	Coniochaeta hoffmannii	30794135	2017	59573	TRUE	Coniochaeta hoffmannii	Coniochaeta	Coniochaetaceae	Coniochaetales	Sordariomycetidae	Sordariomycetes	Pezizomycotina	Ascomycota	Dikarya	Fungi	short_read
GCA_002798095.1	75.2	74.6	0.6	3.9	20.9	1122	38.3	ASM279809v1	Pichia kudriavzevii	10641342	2017	97903	TRUE	Pichia kudriavzevii	Pichia	Saccharomycetaceae	Saccharomycetales	Saccharomycetidae	Saccharomycetes	Saccharomycotina	Ascomycota	Dikarya	Fungi	short_read
GCA_002803225.1	99.6	98.3	1.3	0	0.4	1122	21.2	ASM280322v1	Gamarada debralockiae	58188791	2017	66095	TRUE	Gamarada debralockiae	Gamarada	Hyphodiscaceae	Helotiales	Leotiomycetidae	Leotiomycetes	Pezizomycotina	Ascomycota	Dikarya	Fungi	short_read
GCA_002804325.1	75.2	69.4	5.8	2.9	21.9	1122	18.2	ASM280432v1	Saccharomyces cerevisiae	11505331	2017	62127	TRUE	Saccharomyces cerevisiae	Saccharomyces	Saccharomycetaceae	Saccharomycetales	Saccharomycetidae	Saccharomycetes	Saccharomycotina	Ascomycota	Dikarya	Fungi	short_read
GCA_002806785.1	96.6	96.6	0	1.1	2.3	1122	35.8	ASM280678v1	Rhodotorula mucilaginosa	20151251	2017	46247	TRUE	Rhodotorula mucilaginosa	Rhodotorula	Sporidiobolaceae	Sporidiobolales	Incertae sedis	Microbotryomycetes	Pucciniomycotina	Basidiomycota	Dikarya	Fungi	short_read
GCA_002807125.1	75	69.3	5.6	2.9	22.1	1122	18.1	S_cerevisiae_SPSC01_v1	Saccharomyces cerevisiae	11372406	2017	83767	TRUE	Saccharomyces cerevisiae	Saccharomyces	Saccharomycetaceae	Saccharomycetales	Saccharomycetidae	Saccharomycetes	Saccharomycotina	Ascomycota	Dikarya	Fungi	short_read
GCA_002812735.1	98.9	98.4	0.5	0.5	0.5	1122	29.2	ASM281273v1	Scedosporium dehoogii	41189046	2017	169552	TRUE	Scedosporium dehoogii	Scedosporium	Microascaceae	Microascales	Hypocreomycetidae	Sordariomycetes	Pezizomycotina	Ascomycota	Dikarya	Fungi	short_read
GCA_002812745.2	99.3	97.7	1.6	0.4	0.4	1122	22.9	ASM281274v2	Scytalidium lignicola	47714899	2018	114694	TRUE	Scytalidium lignicola	Scytalidium	Incertae sedis	Helotiales	Leotiomycetidae	Leotiomycetes	Pezizomycotina	Ascomycota	Dikarya	Fungi	short_read
GCA_002814275.1	88.1	87.6	0.4	9.9	2	1122	16.5	cmusae1.0	Colletotrichum musae	49118800	2017	7105	TRUE	Colletotrichum musae	Colletotrichum	Glomerellaceae	Glomerellales	Hypocreomycetidae	Sordariomycetes	Pezizomycotina	Ascomycota	Dikarya	Fungi	short_read
GCA_002818225.1	89	89	0	3.3	7.7	1122	50.7	ASM281822v1	Malassezia vespertilionis	7581597	2017	844276	TRUE	Malassezia vespertilionis	Malassezia	Malasseziaceae	Malasseziales	Incertae sedis	Malasseziomycetes	Ustilaginomycotina	Basidiomycota	Dikarya	Fungi	short_read
GCA_002835845.1	80.1	3.3	76.8	2.9	16.9	1122	32.4	ASM283584v1	Candida albicans	14276795	2017	40485	TRUE	Candida albicans	Candida	Tremellaceae	Tremellales	Tremellomycetidae	Tremellomycetes	Agaricomycotina	Basidiomycota	Dikarya	Fungi	short_read
GCA_002837075.1	99.1	98.3	0.8	0	0.9	1122	33.3	SsEM7_V1	Sporothrix schenckii	32872446	2017	235012	TRUE	Sporothrix schenckii	Sporothrix	Ophiostomataceae	Ophiostomatales	Sordariomycetidae	Sordariomycetes	Pezizomycotina	Ascomycota	Dikarya	Fungi	short_read
GCA_002837235.1	99	98.8	0.3	0.4	0.5	1122	23	ASM283723v1	Alternaria solani	32828056	2017	564368	TRUE	Alternaria solani	Alternaria	Pleosporaceae	Pleosporales	Pleosporomycetidae	Dothideomycetes	Pezizomycotina	Ascomycota	Dikarya	Fungi	short_read
GCA_002837675.1	80.4	0.7	79.7	2.8	16.8	1122	33	ASM283767v1	Candida albicans	14280018	2017	124486	TRUE	Candida albicans	Candida	Tremellaceae	Tremellales	Tremellomycetidae	Tremellomycetes	Agaricomycotina	Basidiomycota	Dikarya	Fungi	short_read
GCA_002838845.1	99.3	98.6	0.7	0.4	0.4	1122	19.8	ASM283884v1	Trichoderma harzianum	40865014	2017	37033	TRUE	Trichoderma harzianum	Trichoderma	Hypocreaceae	Hypocreales	Hypocreomycetidae	Sordariomycetes	Pezizomycotina	Ascomycota	Dikarya	Fungi	short_read
GCA_002844615.2	99.1	98.9	0.2	0.4	0.5	1122	31	ASM284461v2	Cercospora zeina	41824694	2022	3977222	TRUE	Cercospora zeina	Cercospora	Mycosphaerellaceae	Mycosphaerellales	Dothideomycetidae	Dothideomycetes	Pezizomycotina	Ascomycota	Dikarya	Fungi	long_read
GCA_002846915.2	99	99	0	0.3	0.7	1122	20.2	Aspergillus ochraceoroseus IBT 24754 v1.1	Aspergillus ochraceoroseus IBT 24754	27718211	2018	2489623	TRUE	Aspergillus ochraceoroseus	Aspergillus	Aspergillaceae	Eurotiales	Eurotiomycetidae	Eurotiomycetes	Pezizomycotina	Ascomycota	Dikarya	Fungi	long_read
GCA_002847045.1	99	98.1	0.9	0.4	0.6	1122	20.2	Aspcand1	Aspergillus candidus	27317772	2017	285163	TRUE	Aspergillus candidus	Aspergillus	Aspergillaceae	Eurotiales	Eurotiomycetidae	Eurotiomycetes	Pezizomycotina	Ascomycota	Dikarya	Fungi	short_read
GCA_002847145.1	99.6	98	1.6	0.2	0.3	1122	18.5	ASM284714v1	Pleurotus tuoliensis	41087772	2017	51043	TRUE	Pleurotus tuoliensis	Pleurotus	Entolomataceae	Agaricales	Agaricomycetidae	Agaricomycetes	Agaricomycotina	Basidiomycota	Dikarya	Fungi	short_read
GCA_002847465.1	99.2	98.8	0.4	0.3	0.5	1122	18.6	Aspnov1	Aspergillus novofumigatus IBT 16806	32440129	2017	3768347	TRUE	Aspergillus novofumigatus	Aspergillus	Aspergillaceae	Eurotiales	Eurotiomycetidae	Eurotiomycetes	Pezizomycotina	Ascomycota	Dikarya	Fungi	long_read
GCA_002847485.1	99.4	98.7	0.7	0.2	0.4	1122	19.6	Aspcam1	Aspergillus campestris IBT 28561	28257496	2017	1703432	TRUE	Aspergillus campestris	Aspergillus	Aspergillaceae	Eurotiales	Eurotiomycetidae	Eurotiomycetes	Pezizomycotina	Ascomycota	Dikarya	Fungi	long_read
GCA_002849105.1	99.5	98.1	1.3	0.3	0.3	1122	17.9	Aspste1	Aspergillus steynii IBT 23096	37847960	2017	3921250	TRUE	Aspergillus steynii	Aspergillus	Aspergillaceae	Eurotiales	Eurotiomycetidae	Eurotiomycetes	Pezizomycotina	Ascomycota	Dikarya	Fungi	long_read
GCA_002850765.1	99.1	98.6	0.5	0.4	0.5	1122	20.8	Asptaic1	Aspergillus taichungensis	27121736	2018	156925	TRUE	Aspergillus taichungensis	Aspergillus	Aspergillaceae	Eurotiales	Eurotiomycetidae	Eurotiomycetes	Pezizomycotina	Ascomycota	Dikarya	Fungi	short_read
GCA_002851655.1	98.7	98.5	0.2	0.6	0.7	1122	27.1	ASM285165v1	Verticillium alfalfae	32641158	2018	1239666	TRUE	Verticillium alfalfae	Verticillium	Trichosphaeriaceae	Trichosphaeriales	Hypocreomycetidae	Sordariomycetes	Pezizomycotina	Ascomycota	Dikarya	Fungi	short_read
GCA_002851675.1	99.2	98.9	0.3	0.4	0.4	1122	26.3	ASM285167v1	Verticillium nubilum	37911565	2018	296778	TRUE	Verticillium nubilum	Verticillium	Trichosphaeriaceae	Trichosphaeriales	Hypocreomycetidae	Sordariomycetes	Pezizomycotina	Ascomycota	Dikarya	Fungi	short_read
GCA_002851695.1	99.2	98.8	0.4	0.4	0.4	1122	24.6	ASM285169v1	Verticillium tricorpus	35122586	2018	918488	TRUE	Verticillium tricorpus	Verticillium	Trichosphaeriaceae	Trichosphaeriales	Hypocreomycetidae	Sordariomycetes	Pezizomycotina	Ascomycota	Dikarya	Fungi	short_read
GCA_002851705.1	99.2	98.7	0.5	0.4	0.4	1122	26.4	ASM285170v1	Verticillium albo-atrum	36468503	2018	2059942	TRUE	Verticillium alboatrum	Verticillium	Trichosphaeriaceae	Trichosphaeriales	Hypocreomycetidae	Sordariomycetes	Pezizomycotina	Ascomycota	Dikarya	Fungi	short_read
GCA_002851715.1	98.8	98.6	0.3	0.4	0.8	1122	25.5	ASM285171v1	Verticillium klebahnii	36082376	2018	1068927	TRUE	Verticillium klebahnii	Verticillium	Trichosphaeriaceae	Trichosphaeriales	Hypocreomycetidae	Sordariomycetes	Pezizomycotina	Ascomycota	Dikarya	Fungi	short_read
GCA_002851755.1	99.2	98.6	0.6	0.4	0.4	1122	23.8	ASM285175v1	Verticillium zaregamsianum	37131911	2018	1503039	TRUE	Verticillium zaregamsianum	Verticillium	Trichosphaeriaceae	Trichosphaeriales	Hypocreomycetidae	Sordariomycetes	Pezizomycotina	Ascomycota	Dikarya	Fungi	short_read
GCA_002851775.1	99	98.8	0.2	0.4	0.5	1122	25.7	ASM285177v1	Verticillium isaacii	35690893	2018	1300654	TRUE	Verticillium isaacii	Verticillium	Trichosphaeriaceae	Trichosphaeriales	Hypocreomycetidae	Sordariomycetes	Pezizomycotina	Ascomycota	Dikarya	Fungi	short_read
GCA_002864065.1	82.2	81	1.2	2.3	15.5	1122	50.4	ASM286406v1	Candida boidinii	19256917	2018	18166	TRUE	Candida boidinii	Candida	Tremellaceae	Tremellales	Tremellomycetidae	Tremellomycetes	Agaricomycotina	Basidiomycota	Dikarya	Fungi	short_read
GCA_002864075.1	79.1	78.1	1.1	3.8	17	1122	32.5	CtY66041.0	Candida tropicalis	14552636	2018	3220	TRUE	Candida tropicalis	Candida	Tremellaceae	Tremellales	Tremellomycetidae	Tremellomycetes	Agaricomycotina	Basidiomycota	Dikarya	Fungi	short_read
GCA_002864135.1	99.2	98.6	0.6	0.4	0.4	1122	19.1	ASM286413v1	Fusarium fujikuroi	42468207	2018	120361	TRUE	Fusarium fujikuroi	Fusarium	Nectriaceae	Hypocreales	Hypocreomycetidae	Sordariomycetes	Pezizomycotina	Ascomycota	Dikarya	Fungi	short_read
GCA_002864195.1	99.3	97.8	1.5	0.1	0.6	1122	15.5	ASM286419v1	Aspergillus flavus	38039301	2018	529826	TRUE	Aspergillus flavus	Aspergillus	Aspergillaceae	Eurotiales	Eurotiomycetidae	Eurotiomycetes	Pezizomycotina	Ascomycota	Dikarya	Fungi	short_read
GCA_002865625.1	100	100	0	0	0	1122	23.8	Rhier1	Hyaloscypha hepaticicola	57408471	2018	174367	TRUE	Hyaloscypha hepaticicola	Hyaloscypha	Hyaloscyphaceae	Helotiales	Leotiomycetidae	Leotiomycetes	Pezizomycotina	Ascomycota	Dikarya	Fungi	short_read
GCA_002865645.1	99.6	98.8	0.7	0.2	0.3	1122	22.7	Melbi2	Hyaloscypha bicolor E	82384847	2018	1166752	TRUE	Hyaloscypha bicolor	Hyaloscypha	Hyaloscyphaceae	Helotiales	Leotiomycetidae	Leotiomycetes	Pezizomycotina	Ascomycota	Dikarya	Fungi	long_read
GCA_002865655.1	99.8	99.5	0.4	0	0.2	1122	23.1	Melva1	Hyaloscypha variabilis F	55857776	2018	472131	TRUE	Hyaloscypha variabilis	Hyaloscypha	Hyaloscyphaceae	Helotiales	Leotiomycetidae	Leotiomycetes	Pezizomycotina	Ascomycota	Dikarya	Fungi	short_read
GCA_002866905.1	80.8	80.6	0.3	9.9	9.3	1122	16.6	Mg_W98-20_1.0	Pyricularia grisea W98-20	37796700	2018	7661	TRUE	Pyricularia grisea	Pyricularia	Pyriculariaceae	Magnaporthales	Sordariomycetidae	Sordariomycetes	Pezizomycotina	Ascomycota	Dikarya	Fungi	short_read
GCA_002871045.1	98.8	95.4	3.5	0.4	0.8	1122	20.6	ASM287104v1	Pyricularia grisea W97-11	47589632	2018	13562	TRUE	Pyricularia grisea	Pyricularia	Pyriculariaceae	Magnaporthales	Sordariomycetidae	Sordariomycetes	Pezizomycotina	Ascomycota	Dikarya	Fungi	short_read
GCA_002871155.1	99.8	99	0.8	0	0.2	1122	25.6	ASM287115v1	Beauveria bassiana	36538394	2018	3115233	TRUE	Beauveria bassiana	Beauveria	Cordycipitaceae	Hypocreales	Hypocreomycetidae	Sordariomycetes	Pezizomycotina	Ascomycota	Dikarya	Fungi	long_read
GCA_002873125.1	92.1	31.2	60.9	2.5	5.4	1122	25.8	ASM287312v1	Puccinia coronata f. sp. avenae	99159039	2018	268263	TRUE	Puccinia coronata f. sp	Puccinia	Pucciniaceae	Pucciniales	Incertae sedis	Pucciniomycetes	Pucciniomycotina	Basidiomycota	Dikarya	Fungi	long_read
GCA_002873275.1	92.2	14.5	77.7	2.2	5.5	1122	25.6	ASM287327v1	Puccinia coronata f. sp. avenae	105248506	2018	217305	TRUE	Puccinia coronata f. sp	Puccinia	Pucciniaceae	Pucciniales	Incertae sedis	Pucciniomycetes	Pucciniomycotina	Basidiomycota	Dikarya	Fungi	long_read
GCA_002885995.1	75.2	69	6.2	2.9	21.9	1122	19	ASM288599v1	Saccharomyces cerevisiae	12194275	2018	913417	TRUE	Saccharomyces cerevisiae	Saccharomyces	Saccharomycetaceae	Saccharomycetales	Saccharomycetidae	Saccharomycetes	Saccharomycotina	Ascomycota	Dikarya	Fungi	long_read
GCA_002887685.1	99.9	99.1	0.8	0	0.1	1122	19.8	ASM288768v1	Colletotrichum fructicola	55915688	2018	480505	TRUE	Colletotrichum fructicola	Colletotrichum	Glomerellaceae	Glomerellales	Hypocreomycetidae	Sordariomycetes	Pezizomycotina	Ascomycota	Dikarya	Fungi	short_read
GCA_002891375.1	99.2	98.7	0.5	0.4	0.4	1122	16.4	ASM289137v1	Serpula lacrymans var. lacrymans	37393022	2018	20763	TRUE	Serpula lacrimans	Serpula	Serpulaceae	Boletales	Agaricomycetidae	Agaricomycetes	Agaricomycotina	Basidiomycota	Dikarya	Fungi	short_read
GCA_002891385.1	98.5	98	0.4	0.5	1	1122	16.7	ASM289138v1	Serpula lacrymans var. shastensis	38078689	2018	25486	TRUE	Serpula lacrimans var. shastensis	Serpula	Serpulaceae	Boletales	Agaricomycetidae	Agaricomycetes	Agaricomycotina	Basidiomycota	Dikarya	Fungi	short_read
GCA_002892985.1	98.9	98.8	0.2	0.5	0.5	1122	27.6	ASM289298v1	Verticillium dahliae	35057408	2018	746680	TRUE	Verticillium dahliae	Verticillium	Trichosphaeriaceae	Trichosphaeriales	Hypocreomycetidae	Sordariomycetes	Pezizomycotina	Ascomycota	Dikarya	Fungi	long_read
GCA_002892995.1	98.5	98.3	0.2	0.9	0.6	1122	26.3	ASM289299v1	Verticillium dahliae	32862437	2018	71457	TRUE	Verticillium dahliae	Verticillium	Trichosphaeriaceae	Trichosphaeriales	Hypocreomycetidae	Sordariomycetes	Pezizomycotina	Ascomycota	Dikarya	Fungi	short_read
GCA_002893025.1	98.6	98.4	0.2	0.9	0.5	1122	26.1	ASM289302v1	Verticillium dahliae	33028358	2018	59021	TRUE	Verticillium dahliae	Verticillium	Trichosphaeriaceae	Trichosphaeriales	Hypocreomycetidae	Sordariomycetes	Pezizomycotina	Ascomycota	Dikarya	Fungi	short_read
GCA_002893035.1	98.5	98.3	0.2	1	0.5	1122	26.2	ASM289303v1	Verticillium dahliae	32355537	2018	45158	TRUE	Verticillium dahliae	Verticillium	Trichosphaeriaceae	Trichosphaeriales	Hypocreomycetidae	Sordariomycetes	Pezizomycotina	Ascomycota	Dikarya	Fungi	short_read
GCA_002893045.1	98.2	98	0.2	1.1	0.7	1122	26.4	ASM289304v1	Verticillium dahliae	32560838	2018	68028	TRUE	Verticillium dahliae	Verticillium	Trichosphaeriaceae	Trichosphaeriales	Hypocreomycetidae	Sordariomycetes	Pezizomycotina	Ascomycota	Dikarya	Fungi	short_read
GCA_002893645.1	79.9	78.9	1	2.2	17.9	1122	32.6	ASM289364v1	Metschnikowia hawaiiana	11848502	2018	706105	TRUE	Metschnikowia hawaiiana	Metschnikowia	Metschnikowiaceae	Serinales	Incertae sedis	Pichiomycetes	Saccharomycotina	Ascomycota	Dikarya	Fungi	short_read
GCA_002893665.1	79.5	78.6	0.9	2.9	17.6	1122	29.9	ASM289366v1	Metschnikowia orientalis	12650108	2018	407211	TRUE	Metschnikowia orientalis	Metschnikowia	Metschnikowiaceae	Serinales	Incertae sedis	Pichiomycetes	Saccharomycotina	Ascomycota	Dikarya	Fungi	short_read
GCA_002893685.1	79.2	78.3	0.9	2.8	18	1122	30.1	ASM289368v1	Metschnikowia orientalis	12479664	2018	101998	TRUE	Metschnikowia orientalis	Metschnikowia	Metschnikowiaceae	Serinales	Incertae sedis	Pichiomycetes	Saccharomycotina	Ascomycota	Dikarya	Fungi	short_read
GCA_002893705.1	79.1	78.2	0.9	3.4	17.6	1122	31	ASM289370v1	Metschnikowia drosophilae	10531272	2018	538275	TRUE	Metschnikowia drosophilae	Metschnikowia	Metschnikowiaceae	Serinales	Incertae sedis	Pichiomycetes	Saccharomycotina	Ascomycota	Dikarya	Fungi	short_read
GCA_002893725.1	79.7	78.5	1.2	3.2	17.1	1122	30.2	ASM289372v1	Metschnikowia torresii	10934453	2018	902793	TRUE	Metschnikowia torresii	Metschnikowia	Metschnikowiaceae	Serinales	Incertae sedis	Pichiomycetes	Saccharomycotina	Ascomycota	Dikarya	Fungi	short_read
GCA_002893735.1	79.1	78.2	0.9	3.4	17.6	1122	31	ASM289373v1	Metschnikowia drosophilae	10557479	2018	81262	TRUE	Metschnikowia drosophilae	Metschnikowia	Metschnikowiaceae	Serinales	Incertae sedis	Pichiomycetes	Saccharomycotina	Ascomycota	Dikarya	Fungi	short_read
GCA_002894005.2	98.7	98	0.6	0.2	1.2	1122	19.1	ASM289400v2	Fusarium circinatum	44498040	2023	1188439	TRUE	Fusarium circinatum	Fusarium	Nectriaceae	Hypocreales	Hypocreomycetidae	Sordariomycetes	Pezizomycotina	Ascomycota	Dikarya	Fungi	long_read
GCA_002894145.1	99.5	99	0.4	0.1	0.4	1122	21.8	Tr1	Trichoderma harzianum	38779109	2018	279808	TRUE	Trichoderma harzianum	Trichoderma	Hypocreaceae	Hypocreales	Hypocreomycetidae	Sordariomycetes	Pezizomycotina	Ascomycota	Dikarya	Fungi	short_read
GCA_002894205.1	99.3	99.1	0.2	0.2	0.5	1122	19	A5MHv2.1	Trichoderma gamsii	38490345	2018	299201	TRUE	Trichoderma gamsii	Trichoderma	Hypocreaceae	Hypocreales	Hypocreomycetidae	Sordariomycetes	Pezizomycotina	Ascomycota	Dikarya	Fungi	short_read
GCA_002894225.1	99.8	99.2	0.6	0.1	0.1	1122	20.1	CS10214v1	Fusarium nygamai	50242135	2018	262775	TRUE	Fusarium nygamai	Fusarium	Nectriaceae	Hypocreales	Hypocreomycetidae	Sordariomycetes	Pezizomycotina	Ascomycota	Dikarya	Fungi	short_read
GCA_002894235.1	99.5	99	0.4	0.3	0.3	1122	17.4	CS5819v1	Fusarium equiseti	39599530	2018	460650	TRUE	Fusarium equiseti	Fusarium	Nectriaceae	Hypocreales	Hypocreomycetidae	Sordariomycetes	Pezizomycotina	Ascomycota	Dikarya	Fungi	short_read
GCA_002894245.1	99.5	98.6	0.9	0.1	0.4	1122	18.3	CS5870v1	Fusarium oxysporum	51381387	2018	264543	TRUE	Fusarium oxysporum	Fusarium	Nectriaceae	Hypocreales	Hypocreomycetidae	Sordariomycetes	Pezizomycotina	Ascomycota	Dikarya	Fungi	short_read
GCA_002894425.1	48	47.2	0.7	4	48	1122	56.7	ASM289442v1	Hanseniaspora uvarum	8827137	2018	249785	TRUE	Hanseniaspora uvarum	Hanseniaspora	Saccharomycodaceae	Saccharomycodales	Incertae sedis	Saccharomycetes	Saccharomycotina	Ascomycota	Dikarya	Fungi	short_read
GCA_002894445.1	71.2	70	1.2	3.5	25.3	1122	25.3	ASM289444v1	Metschnikowia sp. AWRI3582	13869994	2018	123901	TRUE	Metschnikowia sp	Metschnikowia	Metschnikowiaceae	Serinales	Incertae sedis	Pichiomycetes	Saccharomycotina	Ascomycota	Dikarya	Fungi	short_read
GCA_002894705.1	99.1	97.4	1.7	0.2	0.7	1122	14.9	ASM289470v1	Aspergillus sp. ATCC 12892	41166126	2018	469295	TRUE	Aspergillus sp	Aspergillus	Aspergillaceae	Eurotiales	Eurotiomycetidae	Eurotiomycetes	Pezizomycotina	Ascomycota	Dikarya	Fungi	short_read
GCA_002895615.1	78.3	77.2	1.1	2.7	19.1	1122	51.6	Sspec	Saccharomycopsis sp. UWO(PS) 91-127.1	12192213	2018	418369	TRUE	Saccharomycopsis sp	Saccharomycopsis	Saccharomycopsidaceae	Ascoideales	Incertae sedis	Saccharomycetes	Saccharomycotina	Ascomycota	Dikarya	Fungi	short_read
GCA_002895985.1	99.6	99.6	0	0	0.4	1122	33.8	ASM289598v1	Sphaceloma murrayae	20718688	2018	357468	FALSE	Sphaceloma murrayae	Sphaceloma	Elsinoaceae	Myriangiales		Dothideomycetes		Ascomycota		Fungi	short_read
GCA_002897155.2	92.5	91	1.5	1.2	6.2	1122	38.2	Rir_HGAP_ii_V2.1	Rhizophagus irregularis DAOM 181602=DAOM 197198	149746764	2022	2308129	TRUE	Rhizophagus irregularis	Rhizophagus	Glomeraceae	Glomerales	Incertae sedis	Glomeromycetes	Glomeromycotina	Glomeromycota	Mucoromyceta	Fungi	long_read
GCA_002897395.1	96.8	96.5	0.3	1	2.2	1122	37.4	Vhumicola_1.0	Vanrija humicola	22628423	2018	147216	TRUE	Vanrija humicola	Vanrija	Trichosporonaceae	Trichosporonales	Incertae sedis	Tremellomycetes	Agaricomycotina	Basidiomycota	Dikarya	Fungi	short_read
GCA_002900275.1	94.4	5.1	89.3	1.8	3.8	1122	23.7	PucStrE137Aminus_diploid_v1.0	Puccinia striiformis f. sp. tritici	83355616	2018	1304018	TRUE	Puccinia striiformis f. sp	Puccinia	Pucciniaceae	Pucciniales	Incertae sedis	Pucciniomycetes	Pucciniomycotina	Basidiomycota	Dikarya	Fungi	long_read
GCA_002900925.1	78	77.2	0.8	2.7	19.3	1122	25	ASM290092v1	Lachancea quebecensis	10229370	2015	286984	TRUE	Lachancea quebecensis	Lachancea	Saccharomycetaceae	Saccharomycetales	Incertae sedis	Saccharomycetes	Saccharomycotina	Ascomycota	Dikarya	Fungi	short_read
GCA_002900995.3	97.4	93.4	4	0.3	2.3	1122	26.3	Gabo_G3	Ganoderma boninense	55869141	2021	304344	TRUE	Ganoderma orbiforme	Ganoderma	Ganodermataceae	Polyporales	Incertae sedis	Agaricomycetes	Agaricomycotina	Basidiomycota	Dikarya	Fungi	long_read
GCA_002901105.1	99.6	98.8	0.7	0	0.4	1122	16.7	ASM290110v1	Colletotrichum gloeosporioides	53008665	2018	1905770	TRUE	Colletotrichum gloeosporioides	Colletotrichum	Glomerellaceae	Glomerellales	Hypocreomycetidae	Sordariomycetes	Pezizomycotina	Ascomycota	Dikarya	Fungi	long_read
GCA_002901145.1	99.3	98.5	0.8	0.1	0.6	1122	30.1	ASM290114v1	Cladosporium cladosporioides	33225733	2018	1992403	TRUE	Cladosporium cladosporioides	Cladosporium	Mycosphaerellaceae	Mycosphaerellales	Dothideomycetidae	Dothideomycetes	Pezizomycotina	Ascomycota	Dikarya	Fungi	long_read
GCA_002901185.1	98.8	98.2	0.6	0.8	0.4	1122	24.7	ASM290118v1	Tolypocladium capitatum	22985095	2018	21128	TRUE	Tolypocladium capitatum	Tolypocladium	Ophiocordycipitaceae	Hypocreales	Hypocreomycetidae	Sordariomycetes	Pezizomycotina	Ascomycota	Dikarya	Fungi	short_read
GCA_002909635.1	99.6	99.4	0.3	0.1	0.3	1122	20.3	ASM290963v1	Monilinia fructigena	39329025	2018	38192	TRUE	Monilinia fructigena	Monilinia	Sclerotiniaceae	Helotiales	Leotiomycetidae	Leotiomycetes	Pezizomycotina	Ascomycota	Dikarya	Fungi	short_read
GCA_002909645.1	99.6	99.3	0.3	0.1	0.4	1122	21.8	ASM290964v1	Monilinia polystroma	44633789	2018	79090	TRUE	Monilinia polystroma	Monilinia	Sclerotiniaceae	Helotiales	Leotiomycetidae	Leotiomycetes	Pezizomycotina	Ascomycota	Dikarya	Fungi	short_read
GCA_002909715.1	99.6	99.4	0.3	0.1	0.3	1122	22.9	ASM290971v1	Monilinia fructicola	42820478	2018	62297	TRUE	Monilinia fructicola	Monilinia	Sclerotiniaceae	Helotiales	Leotiomycetidae	Leotiomycetes	Pezizomycotina	Ascomycota	Dikarya	Fungi	short_read
GCA_002909725.1	99.6	99.2	0.4	0.1	0.4	1122	21.4	ASM290972v1	Monilinia laxa	41843177	2018	89480	TRUE	Monilinia laxa	Monilinia	Sclerotiniaceae	Helotiales	Leotiomycetidae	Leotiomycetes	Pezizomycotina	Ascomycota	Dikarya	Fungi	short_read
GCA_002911195.1	99.2	98.8	0.4	0.5	0.3	1122	24.9	ASM291119v1	Pseudonectria foliicola	28657325	2017	128493	TRUE	Pseudonectria foliicola	Pseudonectria	Nectriaceae	Hypocreales	Hypocreomycetidae	Sordariomycetes	Pezizomycotina	Ascomycota	Dikarya	Fungi	short_read
GCA_002911495.2	82.2	80.9	1.2	2.2	15.6	1122	25.7	ASM291149v2	Spathaspora sp. UFMG-CM-Y285	12983289	2024	225642	TRUE	Spathaspora sp	Spathaspora	Debaryomycetaceae	Serinales	Incertae sedis	Pichiomycetes	Saccharomycotina	Ascomycota	Dikarya	Fungi	short_read
GCA_002914405.1	99.7	98.5	1.2	0	0.3	1122	23.1	ByssAF2.0	Byssochlamys sp. AF001	35878077	2018	4599098	FALSE	Byssochlamys sp	Byssochlamys	Thermoascaceae	Eurotiales		Eurotiomycetes		Ascomycota		Fungi	long_read
GCA_002916415.1	99.1	98.8	0.3	0.1	0.8	1122	23.3	ASM291641v1	Talaromyces borbonicus	27050413	2018	521985	FALSE			Saccotheciaceae	Dothideales		Dothideomycetes		Ascomycota		Fungi	short_read
GCA_002916455.1	97.8	96.4	1.3	1.3	0.9	1122	17.9	ASM291645v1	Penicillium sp. CF05	34938837	2018	39227	TRUE	Penicillium sp	Penicillium	Trichocomaceae	Eurotiales	Eurotiomycetidae	Eurotiomycetes	Pezizomycotina	Ascomycota	Dikarya	Fungi	short_read
GCA_002916505.1	98.3	97.6	0.7	1.1	0.6	1122	24.2	ASM291650v1	Tolypocladium paradoxum	27610157	2018	35634	TRUE	Tolypocladium paradoxum	Tolypocladium	Ophiocordycipitaceae	Hypocreales	Hypocreomycetidae	Sordariomycetes	Pezizomycotina	Ascomycota	Dikarya	Fungi	short_read
GCA_002916895.1	99.6	99.2	0.4	0.2	0.3	1122	20.5	ASM291689v1	Trichoderma atroviride	35898248	2018	100133	TRUE	Trichoderma ghanense	Trichoderma	Hypocreaceae	Hypocreales	Hypocreomycetidae	Sordariomycetes	Pezizomycotina	Ascomycota	Dikarya	Fungi	short_read
GCA_002916945.1	93.1	71.2	21.9	2.1	4.7	1122	26.3	ASM291694v1	Eurotiomycetes sp.	38986212	2018	46523	FALSE	Eurotiomycetes sp	Eurotiomycetes				Eurotiomycetes		Ascomycota		Fungi	short_read
GCA_002917005.1	98.3	98.3	0	0.5	1.2	1122	33.5	ASM291700v1	Eurotiomycetes sp.	24984438	2018	512477	FALSE	Eurotiomycetes sp	Eurotiomycetes				Eurotiomycetes		Ascomycota		Fungi	short_read
GCA_002917015.1	88.6	86.5	2	2.1	9.3	1122	28.5	ASM291701v1	Eurotiomycetes sp.	24497818	2018	15650	FALSE	Eurotiomycetes sp	Eurotiomycetes				Eurotiomycetes		Ascomycota		Fungi	short_read
GCA_002917055.1	99.2	99.2	0	0.2	0.6	1122	35.1	OIPS	Ophiostoma ips	25983480	2018	89620	TRUE	Ceratocystis montium	Ceratocystis	Ceratocystidaceae	Microascales	Hypocreomycetidae	Sordariomycetes	Pezizomycotina	Ascomycota	Dikarya	Fungi	short_read
GCA_002917075.1	98.1	97.7	0.4	0.9	1	1122	29.2	HLIG_V1.0	Hawksworthiomyces lignivorus	43817023	2018	308745	TRUE	Hawksworthiomyces lignivorus	Hawksworthiomyces	Ophiostomataceae	Ophiostomatales	Sordariomycetidae	Sordariomycetes	Pezizomycotina	Ascomycota	Dikarya	Fungi	short_read
GCA_002917775.1	96.1	95.9	0.2	1.2	2.7	1122	36.1	ASM291777v1	Glaciozyma antarctica PI12	20033549	2018	118823	TRUE	Glaciozyma antarctica	Glaciozyma	Camptobasidiaceae	Kriegeriales	Incertae sedis	Microbotryomycetes	Pucciniomycotina	Basidiomycota	Dikarya	Fungi	short_read
GCA_002917965.1	95.6	94.8	0.8	1.6	2.8	1122	26.1	ASM291796v1	Rhodotorula kratochvilovae	22109939	2018	704466	TRUE	Rhodotorula kratochvilovae	Rhodotorula	Sporidiobolaceae	Sporidiobolales	Incertae sedis	Microbotryomycetes	Pucciniomycotina	Basidiomycota	Dikarya	Fungi	long_read
GCA_002918395.1	98.6	97.7	0.9	0.4	1.1	1122	28	ASM291839v1	Erysiphe pulchra	63509586	2018	11686	TRUE	Erysiphe pulchra	Erysiphe	Erysiphaceae	Helotiales	Leotiomycetidae	Leotiomycetes	Pezizomycotina	Ascomycota	Dikarya	Fungi	short_read
GCA_002920065.1	91.6	78.9	12.7	2.1	6.2	1122	26.3	ASM292006v1	Puccinia striiformis	84525924	2018	292391	TRUE	Puccinia striiformis	Puccinia	Pucciniaceae	Pucciniales	Incertae sedis	Pucciniomycetes	Pucciniomycotina	Basidiomycota	Dikarya	Fungi	long_read
GCA_002920205.1	89.5	80.2	9.3	2.1	8.4	1122	25	ASM292020v1	Puccinia striiformis	77265962	2018	218468	TRUE	Puccinia striiformis	Puccinia	Pucciniaceae	Pucciniales	Incertae sedis	Pucciniomycetes	Pucciniomycotina	Basidiomycota	Dikarya	Fungi	long_read
GCA_002921095.1	99.5	98.4	1.1	0.3	0.3	1122	30.3	ASM292109v1	Cladosporium sp. SL-16	35856902	2018	610332	TRUE	Cladosporium sp	Cladosporium	Mycosphaerellaceae	Mycosphaerellales	Dothideomycetidae	Dothideomycetes	Pezizomycotina	Ascomycota	Dikarya	Fungi	long_read
GCA_002922495.1	96.3	96.3	0.1	1	2.7	1122	32.8	ASM292249v1	Rhodotorula taiwanensis	19568495	2018	345821	TRUE	Rhodotorula taiwanensis	Rhodotorula	Sporidiobolaceae	Sporidiobolales	Incertae sedis	Microbotryomycetes	Pucciniomycotina	Basidiomycota	Dikarya	Fungi	short_read
GCA_002924665.1	97.2	97.2	0	2	0.8	1122	20.1	ASM292466v1	Pyricularia oryzae	42478152	2018	9731	TRUE	Pyricularia oryzae	Pyricularia	Pyriculariaceae	Magnaporthales	Sordariomycetidae	Sordariomycetes	Pezizomycotina	Ascomycota	Dikarya	Fungi	short_read
GCA_002924675.1	91.5	91.3	0.3	3.8	4.6	1122	20	ASM292467v1	Pyricularia grisea	41449300	2018	5719	TRUE	Pyricularia grisea	Pyricularia	Pyriculariaceae	Magnaporthales	Sordariomycetidae	Sordariomycetes	Pezizomycotina	Ascomycota	Dikarya	Fungi	short_read
GCA_002924685.1	99.2	99.1	0.1	0.1	0.7	1122	22	ASM292468v1	Pyricularia oryzae	43356274	2018	96532	TRUE	Pyricularia oryzae	Pyricularia	Pyriculariaceae	Magnaporthales	Sordariomycetidae	Sordariomycetes	Pezizomycotina	Ascomycota	Dikarya	Fungi	short_read
GCA_002924695.1	70.9	70.9	0	21.7	7.3	1122	14.3	ASM292469v1	Pyricularia oryzae	39236975	2018	2964	TRUE	Pyricularia oryzae	Pyricularia	Pyriculariaceae	Magnaporthales	Sordariomycetidae	Sordariomycetes	Pezizomycotina	Ascomycota	Dikarya	Fungi	short_read
GCA_002924745.1	98.8	98.8	0	0.4	0.9	1122	22	ASM292474v1	Pyricularia oryzae	42288804	2018	29365	TRUE	Pyricularia oryzae	Pyricularia	Pyriculariaceae	Magnaporthales	Sordariomycetidae	Sordariomycetes	Pezizomycotina	Ascomycota	Dikarya	Fungi	short_read
GCA_002924755.1	99	98.9	0.1	0.2	0.8	1122	22.1	ASM292475v1	Pyricularia oryzae	43535068	2018	34075	TRUE	Pyricularia oryzae	Pyricularia	Pyriculariaceae	Magnaporthales	Sordariomycetidae	Sordariomycetes	Pezizomycotina	Ascomycota	Dikarya	Fungi	short_read
GCA_002924785.1	98.9	98.8	0.1	0.4	0.7	1122	21.5	ASM292478v1	Pyricularia oryzae	42713036	2018	27543	TRUE	Pyricularia oryzae	Pyricularia	Pyriculariaceae	Magnaporthales	Sordariomycetidae	Sordariomycetes	Pezizomycotina	Ascomycota	Dikarya	Fungi	short_read
GCA_002924795.1	98.8	98.8	0.1	0.3	0.9	1122	22.1	ASM292479v1	Pyricularia oryzae	40503645	2018	31386	TRUE	Pyricularia oryzae	Pyricularia	Pyriculariaceae	Magnaporthales	Sordariomycetidae	Sordariomycetes	Pezizomycotina	Ascomycota	Dikarya	Fungi	short_read
GCA_002924825.1	98.9	98.9	0	0.4	0.7	1122	22.1	ASM292482v1	Pyricularia oryzae	42483483	2018	72795	TRUE	Pyricularia oryzae	Pyricularia	Pyriculariaceae	Magnaporthales	Sordariomycetidae	Sordariomycetes	Pezizomycotina	Ascomycota	Dikarya	Fungi	short_read
GCA_002924835.1	99	99	0	0.2	0.8	1122	21.9	ASM292483v1	Pyricularia oryzae	42551776	2018	43723	TRUE	Pyricularia oryzae	Pyricularia	Pyriculariaceae	Magnaporthales	Sordariomycetidae	Sordariomycetes	Pezizomycotina	Ascomycota	Dikarya	Fungi	short_read
GCA_002924865.1	98.2	98.2	0	1.1	0.7	1122	21.4	ASM292486v1	Pyricularia oryzae	43288804	2018	24050	TRUE	Pyricularia oryzae	Pyricularia	Pyriculariaceae	Magnaporthales	Sordariomycetidae	Sordariomycetes	Pezizomycotina	Ascomycota	Dikarya	Fungi	short_read
GCA_002924875.1	98.9	98.9	0	0.4	0.7	1122	22	ASM292487v1	Pyricularia oryzae	42076864	2018	37140	TRUE	Pyricularia oryzae	Pyricularia	Pyriculariaceae	Magnaporthales	Sordariomycetidae	Sordariomycetes	Pezizomycotina	Ascomycota	Dikarya	Fungi	short_read
GCA_002924885.1	98.9	98.9	0	0.4	0.7	1122	22.2	ASM292488v1	Pyricularia oryzae	42620654	2018	32411	TRUE	Pyricularia oryzae	Pyricularia	Pyriculariaceae	Magnaporthales	Sordariomycetidae	Sordariomycetes	Pezizomycotina	Ascomycota	Dikarya	Fungi	short_read
GCA_002924915.1	98.8	98.8	0	0.3	0.9	1122	21.9	ASM292491v1	Pyricularia oryzae	43265743	2018	40682	TRUE	Pyricularia oryzae	Pyricularia	Pyriculariaceae	Magnaporthales	Sordariomycetidae	Sordariomycetes	Pezizomycotina	Ascomycota	Dikarya	Fungi	short_read
GCA_002924945.1	98.9	98.8	0.1	0.4	0.7	1122	22.2	ASM292494v1	Pyricularia oryzae	43574967	2018	39103	TRUE	Pyricularia oryzae	Pyricularia	Pyriculariaceae	Magnaporthales	Sordariomycetidae	Sordariomycetes	Pezizomycotina	Ascomycota	Dikarya	Fungi	short_read
GCA_002924965.1	99.3	99.2	0.1	0.2	0.5	1122	22.4	ASM292496v1	Pyricularia oryzae	39491748	2018	40205	TRUE	Pyricularia oryzae	Pyricularia	Pyriculariaceae	Magnaporthales	Sordariomycetidae	Sordariomycetes	Pezizomycotina	Ascomycota	Dikarya	Fungi	short_read
GCA_002924975.1	99	99	0	0.3	0.7	1122	21.9	ASM292497v1	Pyricularia oryzae	42913937	2018	36713	TRUE	Pyricularia oryzae	Pyricularia	Pyriculariaceae	Magnaporthales	Sordariomycetidae	Sordariomycetes	Pezizomycotina	Ascomycota	Dikarya	Fungi	short_read
GCA_002924985.1	98.9	98.8	0.1	0.2	0.9	1122	22.5	ASM292498v1	Pyricularia oryzae	39600734	2018	43248	TRUE	Pyricularia oryzae	Pyricularia	Pyriculariaceae	Magnaporthales	Sordariomycetidae	Sordariomycetes	Pezizomycotina	Ascomycota	Dikarya	Fungi	short_read
GCA_002925025.1	99.1	98.9	0.2	0.2	0.7	1122	22.8	ASM292502v1	Pyricularia oryzae	39534872	2018	35806	TRUE	Pyricularia oryzae	Pyricularia	Pyriculariaceae	Magnaporthales	Sordariomycetidae	Sordariomycetes	Pezizomycotina	Ascomycota	Dikarya	Fungi	short_read
GCA_002925045.1	98.9	98.8	0.2	0.3	0.8	1122	22.1	ASM292504v1	Pyricularia oryzae	39439879	2018	40577	TRUE	Pyricularia oryzae	Pyricularia	Pyriculariaceae	Magnaporthales	Sordariomycetidae	Sordariomycetes	Pezizomycotina	Ascomycota	Dikarya	Fungi	short_read
GCA_002925065.1	99.1	98.9	0.2	0.2	0.7	1122	22.8	ASM292506v1	Pyricularia oryzae	40238383	2018	35082	TRUE	Pyricularia oryzae	Pyricularia	Pyriculariaceae	Magnaporthales	Sordariomycetidae	Sordariomycetes	Pezizomycotina	Ascomycota	Dikarya	Fungi	short_read
GCA_002925085.1	99.1	98.9	0.2	0.2	0.7	1122	22.5	ASM292508v1	Pyricularia oryzae	39422808	2018	38728	TRUE	Pyricularia oryzae	Pyricularia	Pyriculariaceae	Magnaporthales	Sordariomycetidae	Sordariomycetes	Pezizomycotina	Ascomycota	Dikarya	Fungi	short_read
GCA_002925095.1	98	98	0	1.3	0.7	1122	21.4	ASM292509v1	Pyricularia oryzae	37356090	2018	22229	TRUE	Pyricularia oryzae	Pyricularia	Pyriculariaceae	Magnaporthales	Sordariomycetidae	Sordariomycetes	Pezizomycotina	Ascomycota	Dikarya	Fungi	short_read
GCA_002925105.1	98.8	98.8	0	0.3	0.9	1122	21.6	ASM292510v1	Pyricularia oryzae	42976410	2018	44301	TRUE	Pyricularia oryzae	Pyricularia	Pyriculariaceae	Magnaporthales	Sordariomycetidae	Sordariomycetes	Pezizomycotina	Ascomycota	Dikarya	Fungi	short_read
GCA_002925145.1	98.8	98.8	0	0.2	1	1122	22.3	ASM292514v1	Pyricularia oryzae	39904360	2018	24946	TRUE	Pyricularia oryzae	Pyricularia	Pyriculariaceae	Magnaporthales	Sordariomycetidae	Sordariomycetes	Pezizomycotina	Ascomycota	Dikarya	Fungi	short_read
GCA_002925155.1	98.8	98.8	0	0.3	0.9	1122	21.6	ASM292515v1	Pyricularia oryzae	42564503	2018	35228	TRUE	Pyricularia oryzae	Pyricularia	Pyriculariaceae	Magnaporthales	Sordariomycetidae	Sordariomycetes	Pezizomycotina	Ascomycota	Dikarya	Fungi	short_read
GCA_002925165.1	98.9	98.8	0.1	0.4	0.7	1122	21.7	ASM292516v1	Pyricularia oryzae	41421252	2018	32502	TRUE	Pyricularia oryzae	Pyricularia	Pyriculariaceae	Magnaporthales	Sordariomycetidae	Sordariomycetes	Pezizomycotina	Ascomycota	Dikarya	Fungi	short_read
GCA_002925205.1	98.7	98.7	0	0.4	1	1122	22.4	ASM292520v1	Pyricularia oryzae	42055317	2018	30618	TRUE	Pyricularia oryzae	Pyricularia	Pyriculariaceae	Magnaporthales	Sordariomycetidae	Sordariomycetes	Pezizomycotina	Ascomycota	Dikarya	Fungi	short_read
GCA_002925215.1	98.9	98.8	0.2	0.3	0.8	1122	22.5	ASM292521v1	Pyricularia oryzae	39844086	2018	34732	TRUE	Pyricularia oryzae	Pyricularia	Pyriculariaceae	Magnaporthales	Sordariomycetidae	Sordariomycetes	Pezizomycotina	Ascomycota	Dikarya	Fungi	short_read
GCA_002925225.1	98.2	98.2	0	0.7	1.1	1122	21.8	ASM292522v1	Pyricularia oryzae	42932243	2018	61997	TRUE	Pyricularia oryzae	Pyricularia	Pyriculariaceae	Magnaporthales	Sordariomycetidae	Sordariomycetes	Pezizomycotina	Ascomycota	Dikarya	Fungi	short_read
GCA_002925245.1	98	96.9	1.2	1.2	0.8	1122	21.8	ASM292524v1	Pyricularia grisea	46838708	2018	23584	TRUE	Pyricularia grisea	Pyricularia	Pyriculariaceae	Magnaporthales	Sordariomycetidae	Sordariomycetes	Pezizomycotina	Ascomycota	Dikarya	Fungi	short_read
GCA_002925285.1	98.8	98.8	0	0.4	0.8	1122	21.7	ASM292528v1	Pyricularia oryzae	40381126	2018	34251	TRUE	Pyricularia oryzae	Pyricularia	Pyriculariaceae	Magnaporthales	Sordariomycetidae	Sordariomycetes	Pezizomycotina	Ascomycota	Dikarya	Fungi	short_read
GCA_002925295.1	98.9	98.9	0	0.4	0.7	1122	21.8	ASM292529v1	Pyricularia oryzae	42141387	2018	29869	TRUE	Pyricularia oryzae	Pyricularia	Pyriculariaceae	Magnaporthales	Sordariomycetidae	Sordariomycetes	Pezizomycotina	Ascomycota	Dikarya	Fungi	short_read
GCA_002925325.1	97.9	97.9	0	1	1.2	1122	20.8	ASM292532v1	Pyricularia oryzae	40219488	2018	6345	TRUE	Pyricularia oryzae	Pyricularia	Pyriculariaceae	Magnaporthales	Sordariomycetidae	Sordariomycetes	Pezizomycotina	Ascomycota	Dikarya	Fungi	short_read
GCA_002925335.1	98.9	98.9	0	0.4	0.7	1122	21.4	ASM292533v1	Pyricularia oryzae	41732479	2018	27671	TRUE	Pyricularia oryzae	Pyricularia	Pyriculariaceae	Magnaporthales	Sordariomycetidae	Sordariomycetes	Pezizomycotina	Ascomycota	Dikarya	Fungi	short_read
GCA_002925345.1	98.9	98.9	0	0.3	0.8	1122	22.1	ASM292534v1	Pyricularia oryzae	42474840	2018	41793	TRUE	Pyricularia oryzae	Pyricularia	Pyriculariaceae	Magnaporthales	Sordariomycetidae	Sordariomycetes	Pezizomycotina	Ascomycota	Dikarya	Fungi	short_read
GCA_002925385.1	98.9	98.9	0	0.2	0.9	1122	22.2	ASM292538v1	Pyricularia oryzae	41379149	2018	44635	TRUE	Pyricularia oryzae	Pyricularia	Pyriculariaceae	Magnaporthales	Sordariomycetidae	Sordariomycetes	Pezizomycotina	Ascomycota	Dikarya	Fungi	short_read
GCA_002925405.1	99.1	99	0.1	0.1	0.8	1122	21.6	ASM292540v1	Pyricularia oryzae	41268497	2018	44687	TRUE	Pyricularia oryzae	Pyricularia	Pyriculariaceae	Magnaporthales	Sordariomycetidae	Sordariomycetes	Pezizomycotina	Ascomycota	Dikarya	Fungi	short_read
GCA_002925415.1	98.9	98.8	0.1	0.3	0.8	1122	21.6	ASM292541v1	Pyricularia oryzae	43052761	2018	26468	TRUE	Pyricularia oryzae	Pyricularia	Pyriculariaceae	Magnaporthales	Sordariomycetidae	Sordariomycetes	Pezizomycotina	Ascomycota	Dikarya	Fungi	short_read
GCA_002925425.1	98.6	98.6	0	0.5	0.9	1122	21.9	ASM292542v1	Pyricularia oryzae	42475479	2018	29827	TRUE	Pyricularia oryzae	Pyricularia	Pyriculariaceae	Magnaporthales	Sordariomycetidae	Sordariomycetes	Pezizomycotina	Ascomycota	Dikarya	Fungi	short_read
GCA_002925445.1	97.4	97.4	0	1.2	1.3	1122	22.5	ASM292544v1	Pyricularia oryzae	40843293	2018	29443	TRUE	Pyricularia oryzae	Pyricularia	Pyriculariaceae	Magnaporthales	Sordariomycetidae	Sordariomycetes	Pezizomycotina	Ascomycota	Dikarya	Fungi	short_read
GCA_002925815.1	98.9	98.7	0.3	0.4	0.7	1122	36	ASM292581v1	Thielaviopsis punctulata	27791741	2018	38032	TRUE	Thielaviopsis radicicola	Thielaviopsis	Ceratocystidaceae	Microascales	Hypocreomycetidae	Sordariomycetes	Pezizomycotina	Ascomycota	Dikarya	Fungi	short_read
GCA_002926055.1	80.4	79.5	0.9	2.9	16.7	1122	23.7	CanHae_1.0	Candidozyma haemuli	13274804	2018	1730876	TRUE	Candidozyma haemuli	Candidozyma	Metschnikowiaceae	Serinales	Incertae sedis	Pichiomycetes	Saccharomycotina	Ascomycota	Dikarya	Fungi	long_read
GCA_002926085.1	80.7	79.6	1.1	2.6	16.8	1122	19.2	CanDuoHae_v1.0	Candidozyma duobushaemuli	12557957	2018	3288798	TRUE	Candidozyma duobushaemuli	Candidozyma	Metschnikowiaceae	Serinales	Incertae sedis	Pichiomycetes	Saccharomycotina	Ascomycota	Dikarya	Fungi	long_read
GCA_002927005.1	98.8	98.1	0.7	0.6	0.5	1122	21.8	ASM292700v1	Aspergillus pseudoterreus	29514308	2018	554745	TRUE	Aspergillus pseudoterreus	Aspergillus	Aspergillaceae	Eurotiales	Eurotiomycetidae	Eurotiomycetes	Pezizomycotina	Ascomycota	Dikarya	Fungi	short_read
GCA_002927785.1	94.4	94.3	0.1	2.9	2.8	1122	30.2	ASM292778v1	Cladonia uncialis	32851544	2018	34773	TRUE	Cladonia uncialis	Cladonia	Cladoniaceae	Lecanorales	Lecanoromycetidae	Lecanoromycetes	Pezizomycotina	Ascomycota	Dikarya	Fungi	short_read
GCA_002930425.1	99.8	99.4	0.4	0.1	0.1	1122	18.8	ASM293042v1	Colletotrichum fioriniae	49792461	2018	37365	TRUE	Colletotrichum fioriniae	Colletotrichum	Glomerellaceae	Glomerellales	Hypocreomycetidae	Sordariomycetes	Pezizomycotina	Ascomycota	Dikarya	Fungi	short_read
GCA_002930435.1	51	50	1	29	20.1	1122	9.4	ASM293043v1	Aspergillus terreus	27963153	2018	3497	TRUE	Aspergillus terreus	Aspergillus	Aspergillaceae	Eurotiales	Eurotiomycetidae	Eurotiomycetes	Pezizomycotina	Ascomycota	Dikarya	Fungi	short_read
GCA_002930455.1	99.8	99.4	0.4	0.1	0.1	1122	18.8	ASM293045v1	Colletotrichum fioriniae	50150864	2018	38339	TRUE	Colletotrichum fioriniae	Colletotrichum	Glomerellaceae	Glomerellales	Hypocreomycetidae	Sordariomycetes	Pezizomycotina	Ascomycota	Dikarya	Fungi	short_read
GCA_002933435.1	79.9	79	0.9	3.1	17	1122	20.9	UZ153_17	Candidozyma pseudohaemuli	12700538	2018	799808	TRUE	Candidozyma pseudohaemuli	Candidozyma	Metschnikowiaceae	Serinales	Incertae sedis	Pichiomycetes	Saccharomycotina	Ascomycota	Dikarya	Fungi	short_read
GCA_002933655.1	99.2	98.9	0.3	0.3	0.5	1122	30.7	Cbert_1	Cercospora berteroae	33892839	2018	69635	TRUE	Cercospora berteroae	Cercospora	Mycosphaerellaceae	Mycosphaerellales	Dothideomycetidae	Dothideomycetes	Pezizomycotina	Ascomycota	Dikarya	Fungi	short_read
GCA_002933715.1	98.7	97.9	0.8	0.4	1	1122	26.3	PsmonoN4v_1.0	Pleurotus salmoneostramineus	39773967	2018	102947	TRUE	Pleurotus djamor	Pleurotus	Entolomataceae	Agaricales	Agaricomycetidae	Agaricomycetes	Agaricomycotina	Basidiomycota	Dikarya	Fungi	short_read
GCA_002933895.1	75.2	69.1	6.1	2.7	22.1	1122	18	ASM293389v1	Saccharomyces cerevisiae	11872042	2018	556670	TRUE	Saccharomyces cerevisiae	Saccharomyces	Saccharomycetaceae	Saccharomycetales	Saccharomycetidae	Saccharomycetes	Saccharomycotina	Ascomycota	Dikarya	Fungi	long_read
GCA_002937415.1	99.1	98.9	0.2	0.2	0.7	1122	26.1	ASM293741v1	Zymoseptoria tritici STIR04_A26b	39328958	2018	2925395	TRUE	Zymoseptoria tritici	Zymoseptoria	Mycosphaerellaceae	Mycosphaerellales	Dothideomycetidae	Dothideomycetes	Pezizomycotina	Ascomycota	Dikarya	Fungi	long_read
GCA_002937425.1	99.3	99	0.3	0.2	0.5	1122	26.9	ASM293742v1	Zymoseptoria tritici	41953157	2018	2454671	TRUE	Zymoseptoria tritici	Zymoseptoria	Mycosphaerellaceae	Mycosphaerellales	Dothideomycetidae	Dothideomycetes	Pezizomycotina	Ascomycota	Dikarya	Fungi	long_read
GCA_002938355.1	98.6	98	0.5	0.9	0.5	1122	30.1	ASM293835v1	Panaeolus cyanescens	44310526	2018	31938	TRUE	Panaeolus cyanescens	Panaeolus	Galeropsidaceae	Agaricales	Agaricomycetidae	Agaricomycetes	Agaricomycotina	Basidiomycota	Dikarya	Fungi	short_read
GCA_002938375.1	99.1	97.8	1.3	0	0.9	1122	31.3	Psicy2	Psilocybe cyanescens	47465408	2018	51774	TRUE	Psilocybe cyanescens	Psilocybe	Hymenogastraceae	Agaricales	Agaricomycetidae	Agaricomycetes	Agaricomycotina	Basidiomycota	Dikarya	Fungi	short_read
GCA_002938385.1	96.4	95.4	1.1	2.4	1.2	1122	30.5	ASM293838v1	Gymnopilus dilepis	46664762	2018	32868	TRUE	Gymnopilus dilepis	Gymnopilus	Strophariaceae	Agaricales	Agaricomycetidae	Agaricomycetes	Agaricomycotina	Basidiomycota	Dikarya	Fungi	short_read
GCA_002938945.1	97.4	97.1	0.3	0.3	2.3	1122	21.7	ASM293894v1	Monilinia laxa	40799424	2018	115293	TRUE	Monilinia laxa	Monilinia	Sclerotiniaceae	Helotiales	Leotiomycetidae	Leotiomycetes	Pezizomycotina	Ascomycota	Dikarya	Fungi	short_read
GCA_002939025.2	99.6	98.7	0.9	0.2	0.3	1122	29.8	ASM293902v2	Tricholoma matsutake	189030256	2018	10237	TRUE	Tricholoma matsutake	Tricholoma	Tricholomataceae	Agaricales	Agaricomycetidae	Agaricomycetes	Agaricomycotina	Basidiomycota	Dikarya	Fungi	short_read
GCA_002939055.1	99.6	99.4	0.3	0.2	0.2	1122	25.7	ASM293905v1	Hypocreales sp. Mo6-1	24931998	2018	4912384	FALSE	Hypocreales sp	Hypocreales		Hypocreales		Sordariomycetes		Ascomycota		Fungi	long_read
GCA_002939685.2	96.1	95.7	0.4	2.3	1.6	1122	16.6	ASM293968v2	Ustilaginoidea virens	26967352	2019	7628	TRUE	Ustilaginoidea virens	Ustilaginoidea	Incertae sedis	Hypocreales	Hypocreomycetidae	Sordariomycetes	Pezizomycotina	Ascomycota	Dikarya	Fungi	short_read
GCA_002940785.1	98.3	97.2	1.1	0.4	1.2	1122	32.2	ASM294078v1	Agroathelia rolfsii	32496039	2018	56740	TRUE	Agroathelia rolfsii	Agroathelia	Amylocorticiaceae	Agaricales	Agaricomycetidae	Agaricomycetes	Agaricomycotina	Basidiomycota	Dikarya	Fungi	short_read
GCA_002941045.1	99.3	98.8	0.4	0	0.7	1122	33.8	SsMS1_v1	Sporothrix schenckii	32668903	2018	423761	TRUE	Sporothrix schenckii	Sporothrix	Ophiostomataceae	Ophiostomatales	Sordariomycetidae	Sordariomycetes	Pezizomycotina	Ascomycota	Dikarya	Fungi	short_read
GCA_002946385.1	99.4	93.4	6	0	0.6	1122	24.3	ASM294638v1	Rutstroemia sp. NJR-2017a WRK4	42311284	2018	459069	TRUE	Rutstroemia sp	Rutstroemia	Rutstroemiaceae	Helotiales	Leotiomycetidae	Leotiomycetes	Pezizomycotina	Ascomycota	Dikarya	Fungi	short_read
GCA_002946415.1	99.1	90.7	8.4	0.1	0.8	1122	24.6	ASM294641v1	Rutstroemia sp. NJR-2017a BVV2	43401613	2018	973512	TRUE	Rutstroemia sp	Rutstroemia	Rutstroemiaceae	Helotiales	Leotiomycetidae	Leotiomycetes	Pezizomycotina	Ascomycota	Dikarya	Fungi	short_read
GCA_002946425.1	99.4	96.4	2.9	0	0.6	1122	25	ASM294642v1	Rutstroemia sp. NJR-2017a BBW	41919240	2018	1238013	TRUE	Rutstroemia sp	Rutstroemia	Rutstroemiaceae	Helotiales	Leotiomycetidae	Leotiomycetes	Pezizomycotina	Ascomycota	Dikarya	Fungi	short_read
GCA_002952155.1	99.1	98.8	0.3	0.4	0.4	1122	23.2	ASM295215v1	Alternaria solani	32779142	2018	2866555	TRUE	Alternaria solani	Alternaria	Pleosporaceae	Pleosporales	Pleosporomycetidae	Dothideomycetes	Pezizomycotina	Ascomycota	Dikarya	Fungi	long_read
GCA_002954075.1	96.5	96.2	0.4	0.9	2.6	1122	18.1	C. deuterogattii_R265_chr	Cryptococcus deuterogattii R265	17550122	2018	1316417	TRUE	Cryptococcus deuterogattii	Cryptococcus	Cryptococcaceae	Tremellales	Tremellomycetidae	Tremellomycetes	Agaricomycotina	Basidiomycota	Dikarya	Fungi	short_read
GCA_002964805.2	99.6	94.5	5.2	0	0.4	1122	19.4	ASM296480v2	Trametes villosa	46748369	2022	994182	TRUE	Trametes villosa	Trametes	Polyporaceae	Polyporales	Incertae sedis	Agaricomycetes	Agaricomycotina	Basidiomycota	Dikarya	Fungi	long_read
GCA_002968875.1	97.2	97	0.3	1	1.8	1122	25.5	ASM296887v1	Cordyceps cicadae	34107548	2018	47316	FALSE	Isaria cicadae	Isaria	Cordycipitaceae	Hypocreales		Sordariomycetes		Ascomycota		Fungi	short_read
GCA_002973495.1	95.8	90.8	5	1.8	2.4	1122	37.1	ASM297349v1	Apiotrichum akiyoshidainum	30042643	2018	53521	TRUE	Apiotrichum akiyoshidainum	Apiotrichum	Trichosporonaceae	Trichosporonales	Incertae sedis	Tremellomycetes	Agaricomycotina	Basidiomycota	Dikarya	Fungi	short_read
GCA_002975495.1	98.1	97.9	0.3	0.9	1	1122	25.2	ASM297549v1	Corynespora cassiicola	43637730	2018	49928	TRUE	Corynespora cassiicola	Corynespora	Corynesporaceae	Pleosporales	Pleosporomycetidae	Dothideomycetes	Pezizomycotina	Ascomycota	Dikarya	Fungi	short_read
GCA_002975505.1	97.8	97.5	0.3	1.4	0.8	1122	24.3	ASM297550v1	Corynespora cassiicola	42497206	2018	49551	TRUE	Corynespora cassiicola	Corynespora	Corynesporaceae	Pleosporales	Pleosporomycetidae	Dothideomycetes	Pezizomycotina	Ascomycota	Dikarya	Fungi	short_read
GCA_002975535.1	97.9	97.5	0.4	1.2	1	1122	24.4	ASM297553v1	Corynespora cassiicola	42699299	2018	59313	TRUE	Corynespora cassiicola	Corynespora	Corynesporaceae	Pleosporales	Pleosporomycetidae	Dothideomycetes	Pezizomycotina	Ascomycota	Dikarya	Fungi	short_read
GCA_002975555.1	98.4	98.1	0.3	1	0.6	1122	24.5	ASM297555v1	Corynespora cassiicola	41800284	2018	56053	TRUE	Corynespora cassiicola	Corynespora	Corynesporaceae	Pleosporales	Pleosporomycetidae	Dothideomycetes	Pezizomycotina	Ascomycota	Dikarya	Fungi	short_read
GCA_002975575.1	98	97.5	0.4	1.2	0.8	1122	24.6	ASM297557v1	Corynespora cassiicola	42657670	2018	56379	TRUE	Corynespora cassiicola	Corynespora	Corynesporaceae	Pleosporales	Pleosporomycetidae	Dothideomycetes	Pezizomycotina	Ascomycota	Dikarya	Fungi	short_read
GCA_002975595.1	97.6	97.2	0.4	1.4	1	1122	24.6	ASM297559v1	Corynespora cassiicola	42613724	2018	55743	TRUE	Corynespora cassiicola	Corynespora	Corynesporaceae	Pleosporales	Pleosporomycetidae	Dothideomycetes	Pezizomycotina	Ascomycota	Dikarya	Fungi	short_read
GCA_002975615.1	97.7	97.3	0.4	1.3	1	1122	24.6	ASM297561v1	Corynespora cassiicola	42136658	2018	37909	TRUE	Corynespora cassiicola	Corynespora	Corynesporaceae	Pleosporales	Pleosporomycetidae	Dothideomycetes	Pezizomycotina	Ascomycota	Dikarya	Fungi	short_read
GCA_002975635.1	96.7	96.3	0.4	2.2	1.1	1122	23.9	ASM297563v1	Corynespora cassiicola	43029519	2018	31027	TRUE	Corynespora cassiicola	Corynespora	Corynesporaceae	Pleosporales	Pleosporomycetidae	Dothideomycetes	Pezizomycotina	Ascomycota	Dikarya	Fungi	short_read
GCA_002975655.1	97.6	97.2	0.4	1.3	1.1	1122	23.2	ASM297565v1	Corynespora cassiicola	41780571	2018	66314	TRUE	Corynespora cassiicola	Corynespora	Corynesporaceae	Pleosporales	Pleosporomycetidae	Dothideomycetes	Pezizomycotina	Ascomycota	Dikarya	Fungi	short_read
GCA_002975665.1	97.8	97.5	0.3	1.3	0.9	1122	24.8	ASM297566v1	Corynespora cassiicola	44287491	2018	46147	TRUE	Corynespora cassiicola	Corynespora	Corynesporaceae	Pleosporales	Pleosporomycetidae	Dothideomycetes	Pezizomycotina	Ascomycota	Dikarya	Fungi	short_read
GCA_002975685.1	98	97.8	0.3	1.2	0.7	1122	24.8	ASM297568v1	Corynespora cassiicola	41031152	2018	43902	TRUE	Corynespora cassiicola	Corynespora	Corynesporaceae	Pleosporales	Pleosporomycetidae	Dothideomycetes	Pezizomycotina	Ascomycota	Dikarya	Fungi	short_read
GCA_002975705.1	96.8	96.6	0.2	2.3	0.9	1122	24.4	ASM297570v1	Corynespora cassiicola	40618885	2018	33253	TRUE	Corynespora cassiicola	Corynespora	Corynesporaceae	Pleosporales	Pleosporomycetidae	Dothideomycetes	Pezizomycotina	Ascomycota	Dikarya	Fungi	short_read
GCA_002975725.1	98.1	98	0.2	1.2	0.7	1122	24.9	ASM297572v1	Corynespora cassiicola	42149808	2018	44134	TRUE	Corynespora cassiicola	Corynespora	Corynesporaceae	Pleosporales	Pleosporomycetidae	Dothideomycetes	Pezizomycotina	Ascomycota	Dikarya	Fungi	short_read
GCA_002975755.1	98	97.6	0.4	1.1	1	1122	23.7	ASM297575v1	Corynespora cassiicola	42810951	2018	56966	TRUE	Corynespora cassiicola	Corynespora	Corynesporaceae	Pleosporales	Pleosporomycetidae	Dothideomycetes	Pezizomycotina	Ascomycota	Dikarya	Fungi	short_read
GCA_002975775.1	98.3	98	0.3	1	0.7	1122	24.2	ASM297577v1	Corynespora cassiicola	41709076	2018	57798	TRUE	Corynespora cassiicola	Corynespora	Corynesporaceae	Pleosporales	Pleosporomycetidae	Dothideomycetes	Pezizomycotina	Ascomycota	Dikarya	Fungi	short_read
GCA_002975795.1	97.4	97.1	0.3	1.1	1.5	1122	24.2	ASM297579v1	Corynespora cassiicola	42946527	2018	50337	TRUE	Corynespora cassiicola	Corynespora	Corynesporaceae	Pleosporales	Pleosporomycetidae	Dothideomycetes	Pezizomycotina	Ascomycota	Dikarya	Fungi	short_read
GCA_002975815.1	98.6	98.2	0.4	0.9	0.5	1122	24.2	ASM297581v1	Corynespora cassiicola	41331489	2018	57875	TRUE	Corynespora cassiicola	Corynespora	Corynesporaceae	Pleosporales	Pleosporomycetidae	Dothideomycetes	Pezizomycotina	Ascomycota	Dikarya	Fungi	short_read
GCA_002975825.1	97.8	97.3	0.4	1.4	0.8	1122	24.1	ASM297582v1	Corynespora cassiicola	42346934	2018	54860	TRUE	Corynespora cassiicola	Corynespora	Corynesporaceae	Pleosporales	Pleosporomycetidae	Dothideomycetes	Pezizomycotina	Ascomycota	Dikarya	Fungi	short_read
GCA_002975845.1	97.7	97.3	0.4	1.2	1.1	1122	24	ASM297584v1	Corynespora cassiicola	42845677	2018	56538	TRUE	Corynespora cassiicola	Corynespora	Corynesporaceae	Pleosporales	Pleosporomycetidae	Dothideomycetes	Pezizomycotina	Ascomycota	Dikarya	Fungi	short_read
GCA_002975875.1	97.6	97.1	0.5	1.2	1.2	1122	23.7	ASM297587v1	Corynespora cassiicola	42438848	2018	56457	TRUE	Corynespora cassiicola	Corynespora	Corynesporaceae	Pleosporales	Pleosporomycetidae	Dothideomycetes	Pezizomycotina	Ascomycota	Dikarya	Fungi	short_read
GCA_002975895.1	97.7	97.2	0.4	1.2	1.2	1122	24.2	ASM297589v1	Corynespora cassiicola	43151585	2018	57565	TRUE	Corynespora cassiicola	Corynespora	Corynesporaceae	Pleosporales	Pleosporomycetidae	Dothideomycetes	Pezizomycotina	Ascomycota	Dikarya	Fungi	short_read
GCA_002975915.1	98	97.5	0.4	0.9	1.2	1122	23.9	ASM297591v1	Corynespora cassiicola	43205138	2018	59470	TRUE	Corynespora cassiicola	Corynespora	Corynesporaceae	Pleosporales	Pleosporomycetidae	Dothideomycetes	Pezizomycotina	Ascomycota	Dikarya	Fungi	short_read
GCA_002975935.1	98	97.7	0.3	1.2	0.8	1122	25.8	ASM297593v1	Corynespora cassiicola	44389940	2018	44134	TRUE	Corynespora cassiicola	Corynespora	Corynesporaceae	Pleosporales	Pleosporomycetidae	Dothideomycetes	Pezizomycotina	Ascomycota	Dikarya	Fungi	short_read
GCA_002975955.1	98	97.7	0.3	1.4	0.6	1122	24.9	ASM297595v1	Corynespora cassiicola	43612012	2018	50406	TRUE	Corynespora cassiicola	Corynespora	Corynesporaceae	Pleosporales	Pleosporomycetidae	Dothideomycetes	Pezizomycotina	Ascomycota	Dikarya	Fungi	short_read
GCA_002975975.1	97.5	97.2	0.3	1.6	0.9	1122	25	ASM297597v1	Corynespora cassiicola	43642150	2018	44455	TRUE	Corynespora cassiicola	Corynespora	Corynesporaceae	Pleosporales	Pleosporomycetidae	Dothideomycetes	Pezizomycotina	Ascomycota	Dikarya	Fungi	short_read
GCA_002975995.1	98.3	98	0.3	1.1	0.6	1122	24.8	ASM297599v1	Corynespora cassiicola	41638834	2018	52856	TRUE	Corynespora cassiicola	Corynespora	Corynesporaceae	Pleosporales	Pleosporomycetidae	Dothideomycetes	Pezizomycotina	Ascomycota	Dikarya	Fungi	short_read
GCA_002976015.1	97.7	97.2	0.4	1.2	1.1	1122	24.6	ASM297601v1	Corynespora cassiicola	41351153	2018	65596	TRUE	Corynespora cassiicola	Corynespora	Corynesporaceae	Pleosporales	Pleosporomycetidae	Dothideomycetes	Pezizomycotina	Ascomycota	Dikarya	Fungi	short_read
GCA_002976025.1	98.1	97.8	0.4	1.1	0.8	1122	24.9	ASM297602v1	Corynespora cassiicola	42070018	2018	55896	TRUE	Corynespora cassiicola	Corynespora	Corynesporaceae	Pleosporales	Pleosporomycetidae	Dothideomycetes	Pezizomycotina	Ascomycota	Dikarya	Fungi	short_read
GCA_002976045.1	98.1	97.8	0.4	1.2	0.7	1122	24.8	ASM297604v1	Corynespora cassiicola	43910798	2018	48114	TRUE	Corynespora cassiicola	Corynespora	Corynesporaceae	Pleosporales	Pleosporomycetidae	Dothideomycetes	Pezizomycotina	Ascomycota	Dikarya	Fungi	short_read
GCA_002976075.1	98.3	98	0.4	1	0.7	1122	25.5	ASM297607v1	Corynespora cassiicola	41036033	2018	50185	TRUE	Corynespora cassiicola	Corynespora	Corynesporaceae	Pleosporales	Pleosporomycetidae	Dothideomycetes	Pezizomycotina	Ascomycota	Dikarya	Fungi	short_read
GCA_002976085.1	98	97.6	0.4	1.2	0.9	1122	23.7	ASM297608v1	Corynespora cassiicola	41997187	2018	73637	TRUE	Corynespora cassiicola	Corynespora	Corynesporaceae	Pleosporales	Pleosporomycetidae	Dothideomycetes	Pezizomycotina	Ascomycota	Dikarya	Fungi	short_read
GCA_002976105.1	98.4	98.1	0.3	1	0.6	1122	24.5	ASM297610v1	Corynespora cassiicola	41640710	2018	54598	TRUE	Corynespora cassiicola	Corynespora	Corynesporaceae	Pleosporales	Pleosporomycetidae	Dothideomycetes	Pezizomycotina	Ascomycota	Dikarya	Fungi	short_read
GCA_002976125.1	97.9	97.6	0.3	1.2	0.9	1122	25.5	ASM297612v1	Corynespora cassiicola	42959463	2018	46011	TRUE	Corynespora cassiicola	Corynespora	Corynesporaceae	Pleosporales	Pleosporomycetidae	Dothideomycetes	Pezizomycotina	Ascomycota	Dikarya	Fungi	short_read
GCA_002976145.1	98.5	98.2	0.3	0.9	0.6	1122	24.5	ASM297614v1	Corynespora cassiicola	40981027	2018	58673	TRUE	Corynespora cassiicola	Corynespora	Corynesporaceae	Pleosporales	Pleosporomycetidae	Dothideomycetes	Pezizomycotina	Ascomycota	Dikarya	Fungi	short_read
GCA_002976175.1	98	97.7	0.3	1	1.1	1122	23.9	ASM297617v1	Corynespora cassiicola	42944815	2018	60170	TRUE	Corynespora cassiicola	Corynespora	Corynesporaceae	Pleosporales	Pleosporomycetidae	Dothideomycetes	Pezizomycotina	Ascomycota	Dikarya	Fungi	short_read
GCA_002976275.1	99.1	98.6	0.5	0.2	0.7	1122	24.1	ASM297627v1	Monascus ruber	26294404	2018	3364862	TRUE	Monascus ruber	Monascus	Aspergillaceae	Eurotiales	Eurotiomycetidae	Eurotiomycetes	Pezizomycotina	Ascomycota	Dikarya	Fungi	short_read
GCA_002980475.2	99.4	98.7	0.7	0.3	0.4	1122	18	ASM298047v2	Fusarium beomiforme	46521357	2020	74977	TRUE	Fusarium beomiforme	Fusarium	Nectriaceae	Hypocreales	Hypocreomycetidae	Sordariomycetes	Pezizomycotina	Ascomycota	Dikarya	Fungi	short_read
GCA_002980515.1	99.1	98.1	1	0.6	0.3	1122	17.4	ASM298051v1	Fusarium burgessii	49328922	2018	56525	TRUE	Fusarium burgessii	Fusarium	Nectriaceae	Hypocreales	Hypocreomycetidae	Sordariomycetes	Pezizomycotina	Ascomycota	Dikarya	Fungi	short_read
GCA_002982035.1	99.1	98.5	0.6	0.7	0.2	1122	18	ASM298203v1	Fusarium algeriense	49991184	2018	49941	TRUE	Fusarium algeriense	Fusarium	Nectriaceae	Hypocreales	Hypocreomycetidae	Sordariomycetes	Pezizomycotina	Ascomycota	Dikarya	Fungi	short_read
GCA_002982055.1	98	97.3	0.6	1.3	0.7	1122	17.5	ASM298205v1	Fusarium algeriense	48853601	2018	41664	TRUE	Fusarium algeriense	Fusarium	Nectriaceae	Hypocreales	Hypocreomycetidae	Sordariomycetes	Pezizomycotina	Ascomycota	Dikarya	Fungi	short_read
GCA_002982235.1	98.8	98.5	0.4	0.4	0.8	1122	22.5	ASM298223v1	Curvularia geniculata	33535945	2018	226947	TRUE	Curvularia geniculata	Curvularia	Pleosporaceae	Pleosporales	Pleosporomycetidae	Dothideomycetes	Pezizomycotina	Ascomycota	Dikarya	Fungi	short_read
GCA_002989075.1	97.9	97.9	0	0.6	1.5	1122	39	artRad1.0	Arthonia radiata	33501807	2018	1258598	TRUE	Arthonia radiata	Arthonia	Arthoniaceae	Arthoniales	Arthoniomycetidae	Arthoniomycetes	Pezizomycotina	Ascomycota	Dikarya	Fungi	short_read
GCA_002991585.1	98.9	97.1	1.8	0.2	0.9	1122	22.2	ASM299158v1	Ilyonectria mors-panacis	61489895	2018	1010206	TRUE	Ilyonectria mors	Ilyonectria	Nectriaceae	Hypocreales	Hypocreomycetidae	Sordariomycetes	Pezizomycotina	Ascomycota	Dikarya	Fungi	long_read
GCA_002992925.1	97.2	97	0.3	0.7	2	1122	50.4	ASM299292v1	Ustilago hordei	24634272	2018	29199	TRUE	Ustilago hordei	Ustilago	Ustilaginaceae	Ustilaginales	Incertae sedis	Ustilaginomycetes	Ustilaginomycotina	Basidiomycota	Dikarya	Fungi	long_read
GCA_002993085.1	97.1	97.1	0	1.1	1.9	1122	49.8	ASM299308v1	Ustilago tritici	18631063	2018	458430	TRUE	Ustilago tritici	Ustilago	Ustilaginaceae	Ustilaginales	Incertae sedis	Ustilaginomycetes	Ustilaginomycotina	Basidiomycota	Dikarya	Fungi	long_read
GCA_002994015.1	99.4	99	0.4	0.3	0.4	1122	31.6	CNIC01	Cercospora nicotianae	33372350	2018	321831	TRUE	Cercospora physalidis	Cercospora	Mycosphaerellaceae	Mycosphaerellales	Dothideomycetidae	Dothideomycetes	Pezizomycotina	Ascomycota	Dikarya	Fungi	short_read
GCA_002994555.1	11.5	11.4	0.1	43.2	45.3	1122	9.3	CA11	Uromyces transversalis	199233252	2018	477	TRUE	Uromyces transversalis	Uromyces	Pucciniaceae	Pucciniales	Incertae sedis	Pucciniomycetes	Pucciniomycotina	Basidiomycota	Dikarya	Fungi	short_read
GCA_002994575.1	66	54.1	11.9	25.9	8	1122	9.4	FL11_1	Uromyces transversalis	237275051	2018	482	TRUE	Uromyces transversalis	Uromyces	Pucciniaceae	Pucciniales	Incertae sedis	Pucciniomycetes	Pucciniomycotina	Basidiomycota	Dikarya	Fungi	short_read
GCA_002994595.1	9.3	9	0.3	42.5	48.2	1122	9.6	FL11_2	Uromyces transversalis	265770902	2018	436	TRUE	Uromyces transversalis	Uromyces	Pucciniaceae	Pucciniales	Incertae sedis	Pucciniomycetes	Pucciniomycotina	Basidiomycota	Dikarya	Fungi	short_read
GCA_002994785.1	99.5	98.2	1.2	0.3	0.3	1122	18.9	ASM299478v1	Heterobasidion parviporum	37757905	2018	630588	TRUE	Heterobasidion parviporum	Heterobasidion	Bondarzewiaceae	Russulales	Incertae sedis	Agaricomycetes	Agaricomycotina	Basidiomycota	Dikarya	Fungi	long_read
GCA_002994825.1	88.1	87.3	0.8	9.1	2.8	1122	15.3	OR13-013_Rhivin_1.0	Rhizopogon vinicolor	35447705	2018	2628	TRUE	Rhizopogon vinicolor	Rhizopogon	Rhizopogonaceae	Boletales	Agaricomycetidae	Agaricomycetes	Agaricomycotina	Basidiomycota	Dikarya	Fungi	short_read
GCA_002994855.1	90.2	89.8	0.4	6.8	3	1122	13.7	OR13-011_Rhisp_1.0	Rhizopogon sp. AM-2018a	28109681	2018	4033	TRUE	Rhizopogon sp	Rhizopogon	Rhizopogonaceae	Boletales	Agaricomycetidae	Agaricomycetes	Agaricomycotina	Basidiomycota	Dikarya	Fungi	short_read
GCA_002994865.1	87.6	86.3	1.3	8.2	4.2	1122	14.9	Trappe36302_Rhipar_1.0	Rhizopogon parksii	35801119	2018	3197	TRUE	Rhizopogon villosulus	Rhizopogon	Rhizopogonaceae	Boletales	Agaricomycetidae	Agaricomycetes	Agaricomycotina	Basidiomycota	Dikarya	Fungi	short_read
GCA_002994895.1	96.6	94.8	1.8	1.8	1.6	1122	14.9	MX12-026_Rhirud_1.0	Rhizopogon rudus	37105217	2018	8132	TRUE	Rhizopogon rudus	Rhizopogon	Rhizopogonaceae	Boletales	Agaricomycetidae	Agaricomycetes	Agaricomycotina	Basidiomycota	Dikarya	Fungi	short_read
GCA_002994955.1	86.8	85.7	1.1	9.3	3.9	1122	14.5	TW13-021_RhiSpnov_1.0	Rhizopogon sp. AM-2018a	39400525	2018	2684	TRUE	Rhizopogon sp	Rhizopogon	Rhizopogonaceae	Boletales	Agaricomycetidae	Agaricomycetes	Agaricomycotina	Basidiomycota	Dikarya	Fungi	short_read
GCA_002994995.1	89.4	88.6	0.8	7.8	2.8	1122	15	Trappe36296_Rhihaw_1.0	Rhizopogon hawkerae	36992390	2018	2340	TRUE	Rhizopogon villosulus	Rhizopogon	Rhizopogonaceae	Boletales	Agaricomycetidae	Agaricomycetes	Agaricomycotina	Basidiomycota	Dikarya	Fungi	short_read
GCA_002995015.1	96.2	94.5	1.7	2.6	1.2	1122	16.6	OR13-020_Rhives_1.0	Rhizopogon vesiculosus	40136314	2018	4976	TRUE	Rhizopogon vesiculosus	Rhizopogon	Rhizopogonaceae	Boletales	Agaricomycetidae	Agaricomycetes	Agaricomycotina	Basidiomycota	Dikarya	Fungi	short_read
GCA_002995035.1	89.6	88.5	1.1	7.9	2.5	1122	14	Trappe36293_Rhihaw_1.0	Rhizopogon hawkerae	36927975	2018	2475	TRUE	Rhizopogon villosulus	Rhizopogon	Rhizopogonaceae	Boletales	Agaricomycetidae	Agaricomycetes	Agaricomycotina	Basidiomycota	Dikarya	Fungi	short_read
GCA_002995055.1	97.6	95.7	1.9	1.2	1.2	1122	15	MX12-043c_Rhirud_1.0	Rhizopogon rudus	37101101	2018	11810	TRUE	Rhizopogon rudus	Rhizopogon	Rhizopogonaceae	Boletales	Agaricomycetidae	Agaricomycetes	Agaricomycotina	Basidiomycota	Dikarya	Fungi	short_read
GCA_002995065.1	95.6	94.2	1.4	3.6	0.8	1122	15.2	CA13-019b_Rhivin_1.0	Rhizopogon vinicolor	35018292	2018	5237	TRUE	Rhizopogon vinicolor	Rhizopogon	Rhizopogonaceae	Boletales	Agaricomycetidae	Agaricomycetes	Agaricomycotina	Basidiomycota	Dikarya	Fungi	short_read
GCA_002995095.1	97.3	95.8	1.5	1.5	1.2	1122	15.8	CA11-027_RhiSpnov_1.0	Rhizopogon sp. AM-2018a	36450972	2018	9411	TRUE	Rhizopogon sp	Rhizopogon	Rhizopogonaceae	Boletales	Agaricomycetidae	Agaricomycetes	Agaricomycotina	Basidiomycota	Dikarya	Fungi	short_read
GCA_002995115.1	93.9	92.5	1.4	4.1	2	1122	15.7	CA13-008-8_Rhives_1.0	Rhizopogon vesiculosus	39630221	2018	5047	TRUE	Rhizopogon vesiculosus	Rhizopogon	Rhizopogonaceae	Boletales	Agaricomycetidae	Agaricomycetes	Agaricomycotina	Basidiomycota	Dikarya	Fungi	short_read
GCA_002995135.1	83.2	82.5	0.6	11.3	5.5	1122	14.1	TW13-034c_RhiSpnov_1.0	Rhizopogon sp. AM-2018a	40159649	2018	1978	TRUE	Rhizopogon sp	Rhizopogon	Rhizopogonaceae	Boletales	Agaricomycetidae	Agaricomycetes	Agaricomycotina	Basidiomycota	Dikarya	Fungi	short_read
GCA_002995155.1	76.8	75.9	0.9	15.7	7.5	1122	14	OR11-059_Rhipar_1.0	Rhizopogon parksii	32343143	2018	1880	TRUE	Rhizopogon villosulus	Rhizopogon	Rhizopogonaceae	Boletales	Agaricomycetidae	Agaricomycetes	Agaricomycotina	Basidiomycota	Dikarya	Fungi	short_read
GCA_002995175.1	69.2	68.5	0.6	22.5	8.4	1122	13.9	MX12-062_Rhirud_1.0	Rhizopogon rudus	33193408	2018	2064	TRUE	Rhizopogon rudus	Rhizopogon	Rhizopogonaceae	Boletales	Agaricomycetidae	Agaricomycetes	Agaricomycotina	Basidiomycota	Dikarya	Fungi	short_read
GCA_002995195.1	91.3	90.3	1	5.7	3	1122	13.8	MX12-043h_Rhirud_1.0	Rhizopogon rudus	35485772	2018	5094	TRUE	Rhizopogon rudus	Rhizopogon	Rhizopogonaceae	Boletales	Agaricomycetidae	Agaricomycetes	Agaricomycotina	Basidiomycota	Dikarya	Fungi	short_read
GCA_002995215.1	90.6	89.5	1.1	6.1	3.3	1122	15.9	MX12-054f_Rhirud_1.0	Rhizopogon rudus	34899548	2018	4207	TRUE	Rhizopogon rudus	Rhizopogon	Rhizopogonaceae	Boletales	Agaricomycetidae	Agaricomycetes	Agaricomycotina	Basidiomycota	Dikarya	Fungi	short_read
GCA_002995235.1	86.9	86.1	0.8	9.1	4	1122	14.7	CA11-010_RhiSpnov_1.0	Rhizopogon sp. AM-2018a	34494827	2018	2231	TRUE	Rhizopogon sp	Rhizopogon	Rhizopogonaceae	Boletales	Agaricomycetidae	Agaricomycetes	Agaricomycotina	Basidiomycota	Dikarya	Fungi	short_read
GCA_002995245.1	93.8	92.1	1.7	4.4	1.9	1122	16	CA13-008-1_Rhives_1.0	Rhizopogon vesiculosus	38557173	2018	4083	TRUE	Rhizopogon vesiculosus	Rhizopogon	Rhizopogonaceae	Boletales	Agaricomycetidae	Agaricomycetes	Agaricomycotina	Basidiomycota	Dikarya	Fungi	short_read
GCA_002995275.1	94.1	92.7	1.4	4.1	1.8	1122	15.1	UT12-150b_Rhivin_1.0	Rhizopogon vinicolor	34798762	2018	5017	TRUE	Rhizopogon vinicolor	Rhizopogon	Rhizopogonaceae	Boletales	Agaricomycetidae	Agaricomycetes	Agaricomycotina	Basidiomycota	Dikarya	Fungi	short_read
GCA_002995295.1	95.4	94.7	0.7	3.4	1.2	1122	15.2	UT12-125_Rhivul_1.0	Rhizopogon vulgaris	29517789	2018	3688	TRUE	Rhizopogon vulgaris	Rhizopogon	Rhizopogonaceae	Boletales	Agaricomycetidae	Agaricomycetes	Agaricomycotina	Basidiomycota	Dikarya	Fungi	short_read
GCA_002995315.1	70.2	70	0.3	21.2	8.6	1122	13.7	UT12-148a_Rhivil_1.0	Rhizopogon villosulus	33267124	2018	1544	TRUE	Rhizopogon villosulus	Rhizopogon	Rhizopogonaceae	Boletales	Agaricomycetidae	Agaricomycetes	Agaricomycotina	Basidiomycota	Dikarya	Fungi	short_read
GCA_002995335.1	86.4	85.4	1	8.8	4.8	1122	16.1	UT12-140b_Rhirud_1.0	Rhizopogon rudus	36394120	2018	2700	TRUE	Rhizopogon rudus	Rhizopogon	Rhizopogonaceae	Boletales	Agaricomycetidae	Agaricomycetes	Agaricomycotina	Basidiomycota	Dikarya	Fungi	short_read
GCA_002995355.1	94.3	93.3	1	3.4	2.3	1122	14.7	AZ12-031_Rhirud_1.0	Rhizopogon rudus	37035827	2018	5964	TRUE	Rhizopogon rudus	Rhizopogon	Rhizopogonaceae	Boletales	Agaricomycetidae	Agaricomycetes	Agaricomycotina	Basidiomycota	Dikarya	Fungi	short_read
GCA_002995375.1	92.7	91.8	0.9	5.3	2	1122	14.8	AZ12-102g_Rhivin_1.0	Rhizopogon vinicolor	35154325	2018	4792	TRUE	Rhizopogon vinicolor	Rhizopogon	Rhizopogonaceae	Boletales	Agaricomycetidae	Agaricomycetes	Agaricomycotina	Basidiomycota	Dikarya	Fungi	short_read
GCA_002995395.1	95.5	94.8	0.7	3.2	1.2	1122	15.2	AZ12-022b_Rhivin_1.0	Rhizopogon vinicolor	35203544	2018	5228	TRUE	Rhizopogon vinicolor	Rhizopogon	Rhizopogonaceae	Boletales	Agaricomycetidae	Agaricomycetes	Agaricomycotina	Basidiomycota	Dikarya	Fungi	short_read
GCA_002995415.1	98.3	96.9	1.4	1.2	0.4	1122	16.9	AZ12-009_Rhivin_1.0	Rhizopogon vinicolor	36133621	2018	11289	TRUE	Rhizopogon vinicolor	Rhizopogon	Rhizopogonaceae	Boletales	Agaricomycetidae	Agaricomycetes	Agaricomycotina	Basidiomycota	Dikarya	Fungi	short_read
GCA_002995455.1	57.8	56.9	0.9	29.2	13	1122	13.6	Bonito1a_Rhifus_1.0	Rhizopogon fuscorubens	37669127	2018	1068	TRUE	Rhizopogon fuscorubens	Rhizopogon	Rhizopogonaceae	Boletales	Agaricomycetidae	Agaricomycetes	Agaricomycotina	Basidiomycota	Dikarya	Fungi	short_read
GCA_002995475.1	87.3	86.7	0.5	8.7	4	1122	15.6	AZ12-036_RhiSal_1.0	Rhizopogon salebrosus	39521106	2018	2023	TRUE	Rhizopogon salebrosus	Rhizopogon	Rhizopogonaceae	Boletales	Agaricomycetidae	Agaricomycetes	Agaricomycotina	Basidiomycota	Dikarya	Fungi	short_read
GCA_002997305.1	93	92.1	0.9	2.9	4.1	1122	51.7	ASM299730v1	Tilletia indica	31836179	2018	66635	TRUE	Tilletia indica	Tilletia	Tilletiaceae	Tilletiales	Exobasidiomycetidae	Exobasidiomycetes	Ustilaginomycotina	Basidiomycota	Dikarya	Fungi	long_read
GCA_003004485.1	98	97.6	0.4	0.9	1.1	1122	22.3	ASM300448v1	Aspergillaceae sp. MA 6039	23262544	2018	102384	FALSE	Aspergillaceae sp	Aspergillaceae	Aspergillaceae	Eurotiales		Eurotiomycetes		Ascomycota		Fungi	short_read
GCA_003004515.1	75.9	2.3	73.6	2.7	21.4	1122	12.4	ASM300451v1	Saccharomyces pastorianus	22972356	2018	60082	TRUE	Saccharomyces pastorianus var. pastorianus	Saccharomyces	Saccharomycetaceae	Saccharomycetales	Saccharomycetidae	Saccharomycetes	Saccharomycotina	Ascomycota	Dikarya	Fungi	short_read
GCA_003004525.2	98.7	98.3	0.4	0.6	0.7	1122	21.5	ASM300452v2	Aspergillus sp. MA 6038	24489601	2018	110469	TRUE	Aspergillus sp	Aspergillus	Aspergillaceae	Eurotiales	Eurotiomycetidae	Eurotiomycetes	Pezizomycotina	Ascomycota	Dikarya	Fungi	short_read
GCA_003004545.1	75.9	5.9	70.1	2.9	21.2	1122	12.8	ASM300454v1	Saccharomyces cerevisiae x Saccharomyces kudriavzevii	22234125	2018	60823	TRUE	Saccharomyces cerevisiae	Saccharomyces	Saccharomycetaceae	Saccharomycetales	Saccharomycetidae	Saccharomycetes	Saccharomycotina	Ascomycota	Dikarya	Fungi	short_read
GCA_003004685.1	97.4	97.4	0	0.8	1.8	1122	50	ASM300468v1	Pseudozyma sp. F8B2	18463159	2018	586279	TRUE	Pseudozyma sp	Pseudozyma	Ustilaginaceae	Ustilaginales	Incertae sedis	Ustilaginomycetes	Ustilaginomycotina	Basidiomycota	Dikarya	Fungi	short_read
GCA_003004715.1	96.9	96.9	0	0.6	2.5	1122	47.5	ASM300471v1	Moesziomyces sp. F5C1	18287837	2018	627737	TRUE	Moesziomyces sp	Moesziomyces	Ustilaginaceae	Ustilaginales	Incertae sedis	Ustilaginomycetes	Ustilaginomycotina	Basidiomycota	Dikarya	Fungi	short_read
GCA_003004725.1	96.7	96.7	0	0.6	2.7	1122	49.3	ASM300472v1	Moesziomyces sp. F16C1	18325855	2018	607830	TRUE	Moesziomyces sp	Moesziomyces	Ustilaginaceae	Ustilaginales	Incertae sedis	Ustilaginomycetes	Ustilaginomycotina	Basidiomycota	Dikarya	Fungi	short_read
GCA_003008705.1	99.6	98.1	1.4	0.1	0.4	1122	24.8	ASM300870v1	Pezicula radicicola	62713428	2018	377543	TRUE	Pezicula radicicola	Pezicula	Dermateaceae	Helotiales	Leotiomycetidae	Leotiomycetes	Pezizomycotina	Ascomycota	Dikarya	Fungi	short_read
GCA_003011985.1	97	96.5	0.4	0.9	2.1	1122	18.3	ASM301198v1	Cryptococcus neoformans	18928706	2018	1422457	TRUE	Cryptococcus neoformans	Cryptococcus	Cryptococcaceae	Tremellales	Tremellomycetidae	Tremellomycetes	Agaricomycotina	Basidiomycota	Dikarya	Fungi	long_read
GCA_003011995.1	96.4	95.7	0.7	1.1	2.5	1122	17.4	ASM301199v1	Cryptococcus deuterogattii	17681865	2018	1243494	TRUE	Cryptococcus deuterogattii	Cryptococcus	Cryptococcaceae	Tremellales	Tremellomycetidae	Tremellomycetes	Agaricomycotina	Basidiomycota	Dikarya	Fungi	long_read
GCA_003012045.1	96.3	87.5	8.8	0.7	2.9	1122	48.4	ASM301204v1	Ustilago hordei	27056699	2018	489080	TRUE	Ustilago hordei	Ustilago	Ustilaginaceae	Ustilaginales	Incertae sedis	Ustilaginomycetes	Ustilaginomycotina	Basidiomycota	Dikarya	Fungi	long_read
GCA_003012085.1	98.8	98.2	0.6	0.8	0.4	1122	19.2	Trichoderma_brevicompactum_IBT40841_contigs	Trichoderma brevicompactum	37043505	2018	57449	TRUE	Trichoderma brevicompactum	Trichoderma	Hypocreaceae	Hypocreales	Hypocreomycetidae	Sordariomycetes	Pezizomycotina	Ascomycota	Dikarya	Fungi	short_read
GCA_003012095.1	95.5	95.4	0.1	1.8	2.8	1122	25.4	Trichothecium_roseum_K7_1_TROSE2_contigs	Trichothecium roseum	31662143	2018	23476	TRUE	Trichothecium roseum	Trichothecium	Myrotheciomycetaceae	Hypocreales	Hypocreomycetidae	Sordariomycetes	Pezizomycotina	Ascomycota	Dikarya	Fungi	short_read
GCA_003012105.1	98.3	98	0.4	1	0.7	1122	20	Trichoderma_arundinaceum_IBT40837_contigs	Trichoderma arundinaceum	36872412	2018	58198	TRUE	Trichoderma arundinaceum	Trichoderma	Hypocreaceae	Hypocreales	Hypocreomycetidae	Sordariomycetes	Pezizomycotina	Ascomycota	Dikarya	Fungi	short_read
GCA_003012115.1	99.6	98.6	1.1	0.2	0.2	1122	25.1	Spicellum_roseum_DAOM209012_SROSE_contigs	Trichothecium sympodiale	34125701	2018	117884	TRUE	Spicellum roseum	Spicellum	Incertae sedis	Hypocreales	Hypocreomycetidae	Sordariomycetes	Pezizomycotina	Ascomycota	Dikarya	Fungi	short_read
GCA_003012165.1	96.6	96	0.6	1.7	1.7	1122	22.3	Myrothecium_roridum_NRRL2183_MRORI_contigs	Paramyrothecium roridum	45146022	2018	53888	TRUE	Paramyrothecium roridum	Paramyrothecium	Stachybotryaceae	Hypocreales	Hypocreomycetidae	Sordariomycetes	Pezizomycotina	Ascomycota	Dikarya	Fungi	short_read
GCA_003012175.1	94.5	94.3	0.2	3.3	2.2	1122	23.8	Trichothecium_roseum_DAOM197141_TROSE1_contigs	Trichothecium roseum	32201448	2018	13378	TRUE	Trichothecium roseum	Trichothecium	Myrotheciomycetaceae	Hypocreales	Hypocreomycetidae	Sordariomycetes	Pezizomycotina	Ascomycota	Dikarya	Fungi	short_read
GCA_003012185.1	99.4	98.9	0.4	0.2	0.4	1122	25.7	Trichothecium_roseum_DAOM195227_TROSE_contigs	Trichothecium roseum	33892147	2018	57442	TRUE	Trichothecium roseum	Trichothecium	Myrotheciomycetaceae	Hypocreales	Hypocreomycetidae	Sordariomycetes	Pezizomycotina	Ascomycota	Dikarya	Fungi	short_read
GCA_003012195.1	99.4	98.7	0.7	0.2	0.4	1122	24.7	Spicellum_ovalisporum_DAOM186447_SOVAL_contigs	Trichothecium ovalisporum	32127980	2018	52333	TRUE	Trichothecium ovalisporum	Trichothecium	Myrotheciomycetaceae	Hypocreales	Hypocreomycetidae	Sordariomycetes	Pezizomycotina	Ascomycota	Dikarya	Fungi	short_read
GCA_003012245.1	98.5	98.4	0.1	1	0.5	1122	31.3	Microcyclospora_tardicrescens_HJS1936_MTARD_contigs	Microcyclospora tardicrescens	26203433	2018	169506	TRUE	Microcyclospora tardicrescens	Microcyclospora	Incertae sedis	Incertae sedis Ascomycetes	Incertae sedis	Ascomycetes	Incertae sedis	Ascomycota	Dikarya	Fungi	short_read
GCA_003012285.1	99	98.6	0.4	0.6	0.4	1122	18.6	Fusarium_longipes_NRRL20695_FLONG3_contigs	Fusarium longipes	35314544	2018	139842	TRUE	Fusarium longipes	Fusarium	Nectriaceae	Hypocreales	Hypocreomycetidae	Sordariomycetes	Pezizomycotina	Ascomycota	Dikarya	Fungi	short_read
GCA_003012295.1	99	98.4	0.6	0.6	0.4	1122	19	FIESC_12_NRRL13405_FIE12Z_contigs	Fusarium flagelliforme	39607924	2018	112688	TRUE	Fusarium flagelliforme	Fusarium	Nectriaceae	Hypocreales	Hypocreomycetidae	Sordariomycetes	Pezizomycotina	Ascomycota	Dikarya	Fungi	short_read
GCA_003012315.1	99.3	98.8	0.5	0.5	0.2	1122	19	Fusarium_sporotrichioides_NRRL3299_FSPOR_contigs	Fusarium sporotrichioides	37429079	2018	218061	TRUE	Fusarium sporotrichioides	Fusarium	Nectriaceae	Hypocreales	Hypocreomycetidae	Sordariomycetes	Pezizomycotina	Ascomycota	Dikarya	Fungi	short_read
GCA_003012965.1	97.3	97	0.4	1.9	0.8	1122	25.8	ASM301296v1	Juglanconis oblonga	45388239	2018	32964	TRUE	Juglanconis oblonga	Juglanconis	Juglanconidaceae	Diaporthales	Sordariomycetidae	Sordariomycetes	Pezizomycotina	Ascomycota	Dikarya	Fungi	short_read
GCA_003012975.1	91.7	91.4	0.4	3.6	4.7	1122	26.3	ASM301297v1	Juglanconis juglandina	54042988	2018	11370	TRUE	Juglanconis juglandina	Juglanconis	Juglanconidaceae	Diaporthales	Sordariomycetidae	Sordariomycetes	Pezizomycotina	Ascomycota	Dikarya	Fungi	short_read
GCA_003012995.1	95.9	95.2	0.7	2.1	2	1122	26	ASM301299v1	Juglanconis oblonga	44198918	2018	19710	TRUE	Juglanconis oblonga	Juglanconis	Juglanconidaceae	Diaporthales	Sordariomycetidae	Sordariomycetes	Pezizomycotina	Ascomycota	Dikarya	Fungi	short_read
GCA_003013035.1	95.2	94.7	0.4	2.3	2.5	1122	25	ASM301303v1	Ophiognomonia clavigignenti-juglandacearum	49472280	2018	29330	TRUE	Ophiognomonia clavigignenti	Ophiognomonia	Gnomoniaceae	Diaporthales	Sordariomycetidae	Sordariomycetes	Pezizomycotina	Ascomycota	Dikarya	Fungi	short_read
GCA_003013045.1	98.8	98.6	0.2	0.4	0.8	1122	23.6	ASM301304v1	Pyricularia pennisetigena	47558771	2018	6633	TRUE	Pyricularia pennisetigena	Pyricularia	Pyriculariaceae	Magnaporthales	Sordariomycetidae	Sordariomycetes	Pezizomycotina	Ascomycota	Dikarya	Fungi	short_read
GCA_003013055.1	96.1	95.7	0.4	2.1	1.8	1122	25.7	ASM301305v1	Juglanconis sp. DMW523	42226085	2018	19310	TRUE	Juglanconis sp	Juglanconis	Juglanconidaceae	Diaporthales	Sordariomycetidae	Sordariomycetes	Pezizomycotina	Ascomycota	Dikarya	Fungi	short_read
GCA_003013125.1	99.2	99.1	0.1	0.2	0.6	1122	22.6	ASM301312v1	Pyricularia oryzae	39165496	2018	12970	TRUE	Pyricularia oryzae	Pyricularia	Pyriculariaceae	Magnaporthales	Sordariomycetidae	Sordariomycetes	Pezizomycotina	Ascomycota	Dikarya	Fungi	short_read
GCA_003013175.1	76.6	75.4	1.2	2.1	21.3	1122	16.8	ASM301317v1	Torulaspora delbrueckii	9309652	2018	1238785	TRUE	Torulaspora delbrueckii	Torulaspora	Saccharomycetaceae	Saccharomycetales	Saccharomycetidae	Saccharomycetes	Saccharomycotina	Ascomycota	Dikarya	Fungi	long_read
GCA_003013715.2	81.1	79.1	2	2.4	16.5	1122	27.3	ASM301371v2	Candidozyma auris	12249773	2019	2336890	TRUE	Candidozyma auris	Candidozyma	Metschnikowiaceae	Serinales	Incertae sedis	Pichiomycetes	Saccharomycotina	Ascomycota	Dikarya	Fungi	long_read
GCA_003013735.1	80.2	79.3	0.9	2.9	16.9	1122	20.2	Cand_pseudohaemulonii_B12108	Candidozyma pseudohaemuli	12591275	2018	541754	TRUE	Candidozyma pseudohaemuli	Candidozyma	Metschnikowiaceae	Serinales	Incertae sedis	Pichiomycetes	Saccharomycotina	Ascomycota	Dikarya	Fungi	short_read
GCA_003013795.1	99.4	99.3	0.1	0.1	0.5	1122	33.3	ASM301379v1	Elsinoe australis	23337424	2018	897805	TRUE	Elsinoe australis	Elsinoe	Elsinoaceae	Myriangiales	Dothideomycetidae	Dothideomycetes	Pezizomycotina	Ascomycota	Dikarya	Fungi	short_read
GCA_003014415.1	81	80	1	2.8	16.2	1122	27.2	Cand_auris_B11243	Candidozyma auris	12354602	2018	77742	TRUE	Candidozyma auris	Candidozyma	Metschnikowiaceae	Serinales	Incertae sedis	Pichiomycetes	Saccharomycotina	Ascomycota	Dikarya	Fungi	short_read
GCA_003015385.1	99.1	98.8	0.3	0.2	0.7	1122	22.3	ASM301538v1	Pyricularia oryzae	38390054	2018	113853	TRUE	Pyricularia oryzae	Pyricularia	Pyriculariaceae	Magnaporthales	Sordariomycetidae	Sordariomycetes	Pezizomycotina	Ascomycota	Dikarya	Fungi	short_read
GCA_003015395.1	99	98.8	0.2	0.2	0.8	1122	22.7	ASM301539v1	Pyricularia oryzae	38568685	2018	119331	TRUE	Pyricularia oryzae	Pyricularia	Pyriculariaceae	Magnaporthales	Sordariomycetidae	Sordariomycetes	Pezizomycotina	Ascomycota	Dikarya	Fungi	short_read
GCA_003015405.1	98.9	98.8	0.2	0.3	0.8	1122	22.8	ASM301540v1	Pyricularia oryzae	38865278	2018	108988	TRUE	Pyricularia oryzae	Pyricularia	Pyriculariaceae	Magnaporthales	Sordariomycetidae	Sordariomycetes	Pezizomycotina	Ascomycota	Dikarya	Fungi	short_read
GCA_003015425.1	98.9	98.8	0.2	0.2	0.9	1122	22.4	ASM301542v1	Pyricularia oryzae	38475208	2018	112638	TRUE	Pyricularia oryzae	Pyricularia	Pyriculariaceae	Magnaporthales	Sordariomycetidae	Sordariomycetes	Pezizomycotina	Ascomycota	Dikarya	Fungi	short_read
GCA_003015465.1	99	98.8	0.2	0.2	0.8	1122	22.5	ASM301546v1	Pyricularia oryzae	38807663	2018	106359	TRUE	Pyricularia oryzae	Pyricularia	Pyriculariaceae	Magnaporthales	Sordariomycetidae	Sordariomycetes	Pezizomycotina	Ascomycota	Dikarya	Fungi	short_read
GCA_003015475.2	99	98.8	0.2	0.2	0.8	1122	22.8	ASM301547v2	Pyricularia oryzae	44970614	2021	5503597	TRUE	Pyricularia oryzae	Pyricularia	Pyriculariaceae	Magnaporthales	Sordariomycetidae	Sordariomycetes	Pezizomycotina	Ascomycota	Dikarya	Fungi	long_read
GCA_003015495.1	99	98.8	0.2	0.2	0.8	1122	22.5	ASM301549v1	Pyricularia oryzae	38421385	2018	66178	TRUE	Pyricularia oryzae	Pyricularia	Pyriculariaceae	Magnaporthales	Sordariomycetidae	Sordariomycetes	Pezizomycotina	Ascomycota	Dikarya	Fungi	short_read
GCA_003015515.1	99.1	98.8	0.3	0.2	0.7	1122	22.8	ASM301551v1	Pyricularia oryzae	38584030	2018	95867	TRUE	Pyricularia oryzae	Pyricularia	Pyriculariaceae	Magnaporthales	Sordariomycetidae	Sordariomycetes	Pezizomycotina	Ascomycota	Dikarya	Fungi	short_read
GCA_003015545.1	99	98.9	0.1	0.2	0.8	1122	22.4	ASM301554v1	Pyricularia oryzae	38331944	2018	78574	TRUE	Pyricularia oryzae	Pyricularia	Pyriculariaceae	Magnaporthales	Sordariomycetidae	Sordariomycetes	Pezizomycotina	Ascomycota	Dikarya	Fungi	short_read
GCA_003015555.1	99	98.8	0.2	0.3	0.7	1122	22.2	ASM301555v1	Pyricularia oryzae	38025015	2018	67502	TRUE	Pyricularia oryzae	Pyricularia	Pyriculariaceae	Magnaporthales	Sordariomycetidae	Sordariomycetes	Pezizomycotina	Ascomycota	Dikarya	Fungi	short_read
GCA_003015565.1	99	98.9	0.1	0.4	0.6	1122	22.6	ASM301556v1	Pyricularia oryzae	38242558	2018	63259	TRUE	Pyricularia oryzae	Pyricularia	Pyriculariaceae	Magnaporthales	Sordariomycetidae	Sordariomycetes	Pezizomycotina	Ascomycota	Dikarya	Fungi	short_read
GCA_003015595.1	98.8	98.7	0.2	0.4	0.8	1122	22.5	ASM301559v1	Pyricularia oryzae	38340962	2018	65920	TRUE	Pyricularia oryzae	Pyricularia	Pyriculariaceae	Magnaporthales	Sordariomycetidae	Sordariomycetes	Pezizomycotina	Ascomycota	Dikarya	Fungi	short_read
GCA_003015625.1	98.8	98.7	0.2	0.4	0.8	1122	22.1	ASM301562v1	Pyricularia oryzae	37283658	2018	61728	TRUE	Pyricularia oryzae	Pyricularia	Pyriculariaceae	Magnaporthales	Sordariomycetidae	Sordariomycetes	Pezizomycotina	Ascomycota	Dikarya	Fungi	short_read
GCA_003015635.1	98.8	98.8	0.1	0.3	0.9	1122	22.5	ASM301563v1	Pyricularia oryzae	37752038	2018	61118	TRUE	Pyricularia oryzae	Pyricularia	Pyriculariaceae	Magnaporthales	Sordariomycetidae	Sordariomycetes	Pezizomycotina	Ascomycota	Dikarya	Fungi	short_read
GCA_003015645.1	99.1	99	0.1	0.3	0.6	1122	22.8	ASM301564v1	Pyricularia oryzae	38590940	2018	64979	TRUE	Pyricularia oryzae	Pyricularia	Pyriculariaceae	Magnaporthales	Sordariomycetidae	Sordariomycetes	Pezizomycotina	Ascomycota	Dikarya	Fungi	short_read
GCA_003015655.1	99	98.8	0.2	0.2	0.8	1122	22.7	ASM301565v1	Pyricularia oryzae	38022850	2018	63758	TRUE	Pyricularia oryzae	Pyricularia	Pyriculariaceae	Magnaporthales	Sordariomycetidae	Sordariomycetes	Pezizomycotina	Ascomycota	Dikarya	Fungi	short_read
GCA_003015705.1	99	98.8	0.2	0.3	0.7	1122	23	ASM301570v1	Pyricularia oryzae	38689525	2018	67059	TRUE	Pyricularia oryzae	Pyricularia	Pyriculariaceae	Magnaporthales	Sordariomycetidae	Sordariomycetes	Pezizomycotina	Ascomycota	Dikarya	Fungi	short_read
GCA_003015735.1	98.9	98.8	0.1	0.4	0.7	1122	22.4	ASM301573v1	Pyricularia oryzae	38081667	2018	61366	TRUE	Pyricularia oryzae	Pyricularia	Pyriculariaceae	Magnaporthales	Sordariomycetidae	Sordariomycetes	Pezizomycotina	Ascomycota	Dikarya	Fungi	short_read
GCA_003015745.1	98.9	98.8	0.2	0.4	0.7	1122	22.8	ASM301574v1	Pyricularia oryzae	38539643	2018	61579	TRUE	Pyricularia oryzae	Pyricularia	Pyriculariaceae	Magnaporthales	Sordariomycetidae	Sordariomycetes	Pezizomycotina	Ascomycota	Dikarya	Fungi	short_read
GCA_003015755.1	98.9	98.8	0.2	0.4	0.7	1122	22.6	ASM301575v1	Pyricularia oryzae	37702447	2018	61922	TRUE	Pyricularia oryzae	Pyricularia	Pyriculariaceae	Magnaporthales	Sordariomycetidae	Sordariomycetes	Pezizomycotina	Ascomycota	Dikarya	Fungi	short_read
GCA_003015805.1	99.1	98.9	0.2	0.2	0.7	1122	22.4	ASM301580v1	Pyricularia oryzae	37972307	2018	63964	TRUE	Pyricularia oryzae	Pyricularia	Pyriculariaceae	Magnaporthales	Sordariomycetidae	Sordariomycetes	Pezizomycotina	Ascomycota	Dikarya	Fungi	short_read
GCA_003015815.2	98.8	98.6	0.2	0.3	1	1122	22.9	ASM301581v2	Pyricularia oryzae	43369826	2021	5454130	TRUE	Pyricularia oryzae	Pyricularia	Pyriculariaceae	Magnaporthales	Sordariomycetidae	Sordariomycetes	Pezizomycotina	Ascomycota	Dikarya	Fungi	long_read
GCA_003015825.1	98.9	98.8	0.2	0.3	0.8	1122	22.5	ASM301582v1	Pyricularia oryzae	38728344	2018	71138	TRUE	Pyricularia oryzae	Pyricularia	Pyriculariaceae	Magnaporthales	Sordariomycetidae	Sordariomycetes	Pezizomycotina	Ascomycota	Dikarya	Fungi	short_read
GCA_003015835.1	98.9	98.8	0.1	0.3	0.8	1122	22.4	ASM301583v1	Pyricularia oryzae	38453552	2018	61437	TRUE	Pyricularia oryzae	Pyricularia	Pyriculariaceae	Magnaporthales	Sordariomycetidae	Sordariomycetes	Pezizomycotina	Ascomycota	Dikarya	Fungi	short_read
GCA_003015885.1	98.8	98.8	0.1	0.3	0.9	1122	22.2	ASM301588v1	Pyricularia oryzae	38644746	2018	61523	TRUE	Pyricularia oryzae	Pyricularia	Pyriculariaceae	Magnaporthales	Sordariomycetidae	Sordariomycetes	Pezizomycotina	Ascomycota	Dikarya	Fungi	short_read
GCA_003015895.1	98.8	98.8	0	0.3	0.9	1122	22.1	ASM301589v1	Pyricularia oryzae	37960040	2018	49212	TRUE	Pyricularia oryzae	Pyricularia	Pyriculariaceae	Magnaporthales	Sordariomycetidae	Sordariomycetes	Pezizomycotina	Ascomycota	Dikarya	Fungi	short_read
GCA_003015925.1	98.9	98.8	0.1	0.2	0.9	1122	22.4	ASM301592v1	Pyricularia oryzae	38383550	2018	53108	TRUE	Pyricularia oryzae	Pyricularia	Pyriculariaceae	Magnaporthales	Sordariomycetidae	Sordariomycetes	Pezizomycotina	Ascomycota	Dikarya	Fungi	short_read
GCA_003015935.1	99	98.9	0.1	0.2	0.8	1122	22.8	ASM301593v1	Pyricularia oryzae	39062630	2018	76666	TRUE	Pyricularia oryzae	Pyricularia	Pyriculariaceae	Magnaporthales	Sordariomycetidae	Sordariomycetes	Pezizomycotina	Ascomycota	Dikarya	Fungi	short_read
GCA_003015955.1	99	98.9	0.1	0.2	0.8	1122	22.7	ASM301595v1	Pyricularia oryzae	38253203	2018	65727	TRUE	Pyricularia oryzae	Pyricularia	Pyriculariaceae	Magnaporthales	Sordariomycetidae	Sordariomycetes	Pezizomycotina	Ascomycota	Dikarya	Fungi	short_read
GCA_003015975.2	99.1	98.8	0.3	0.2	0.7	1122	22.4	ASM301597v2	Pyricularia oryzae	44637475	2021	5637639	TRUE	Pyricularia oryzae	Pyricularia	Pyriculariaceae	Magnaporthales	Sordariomycetidae	Sordariomycetes	Pezizomycotina	Ascomycota	Dikarya	Fungi	long_read
GCA_003016005.1	99.1	99	0.1	0.3	0.6	1122	22.5	ASM301600v1	Pyricularia oryzae	38311891	2018	64639	TRUE	Pyricularia oryzae	Pyricularia	Pyriculariaceae	Magnaporthales	Sordariomycetidae	Sordariomycetes	Pezizomycotina	Ascomycota	Dikarya	Fungi	short_read
GCA_003016015.1	99	98.9	0.1	0.3	0.7	1122	23	ASM301601v1	Pyricularia oryzae	38201480	2018	84089	TRUE	Pyricularia oryzae	Pyricularia	Pyriculariaceae	Magnaporthales	Sordariomycetidae	Sordariomycetes	Pezizomycotina	Ascomycota	Dikarya	Fungi	short_read
GCA_003016025.1	99	98.8	0.2	0.2	0.8	1122	22.4	ASM301602v1	Pyricularia oryzae	38180528	2018	62415	TRUE	Pyricularia oryzae	Pyricularia	Pyriculariaceae	Magnaporthales	Sordariomycetidae	Sordariomycetes	Pezizomycotina	Ascomycota	Dikarya	Fungi	short_read
GCA_003016035.1	99.1	99	0.1	0.2	0.7	1122	23	ASM301603v1	Pyricularia oryzae	37988177	2018	66373	TRUE	Pyricularia oryzae	Pyricularia	Pyriculariaceae	Magnaporthales	Sordariomycetidae	Sordariomycetes	Pezizomycotina	Ascomycota	Dikarya	Fungi	short_read
GCA_003016085.1	98.9	98.8	0.1	0.3	0.8	1122	22.9	ASM301608v1	Pyricularia oryzae	38556164	2018	68833	TRUE	Pyricularia oryzae	Pyricularia	Pyriculariaceae	Magnaporthales	Sordariomycetidae	Sordariomycetes	Pezizomycotina	Ascomycota	Dikarya	Fungi	short_read
GCA_003016095.1	99	98.8	0.2	0.4	0.6	1122	22.5	ASM301609v1	Pyricularia oryzae	38536878	2018	49242	TRUE	Pyricularia oryzae	Pyricularia	Pyriculariaceae	Magnaporthales	Sordariomycetidae	Sordariomycetes	Pezizomycotina	Ascomycota	Dikarya	Fungi	short_read
GCA_003016105.1	99	98.9	0.1	0.2	0.8	1122	22.7	ASM301610v1	Pyricularia oryzae	38559090	2018	76553	TRUE	Pyricularia oryzae	Pyricularia	Pyriculariaceae	Magnaporthales	Sordariomycetidae	Sordariomycetes	Pezizomycotina	Ascomycota	Dikarya	Fungi	short_read
GCA_003016115.1	98.9	98.8	0.1	0.2	0.9	1122	22.5	ASM301611v1	Pyricularia oryzae	38150992	2018	66607	TRUE	Pyricularia oryzae	Pyricularia	Pyriculariaceae	Magnaporthales	Sordariomycetidae	Sordariomycetes	Pezizomycotina	Ascomycota	Dikarya	Fungi	short_read
GCA_003016165.1	99.2	99.1	0.1	0.2	0.6	1122	22.4	ASM301616v1	Pyricularia oryzae	37502973	2018	38840	TRUE	Pyricularia oryzae	Pyricularia	Pyriculariaceae	Magnaporthales	Sordariomycetidae	Sordariomycetes	Pezizomycotina	Ascomycota	Dikarya	Fungi	short_read
GCA_003016175.1	99.2	99	0.2	0.2	0.6	1122	22.7	ASM301617v1	Pyricularia oryzae	37936538	2018	69063	TRUE	Pyricularia oryzae	Pyricularia	Pyriculariaceae	Magnaporthales	Sordariomycetidae	Sordariomycetes	Pezizomycotina	Ascomycota	Dikarya	Fungi	short_read
GCA_003016185.1	99	98.8	0.2	0.2	0.8	1122	22.6	ASM301618v1	Pyricularia oryzae	37400436	2018	61919	TRUE	Pyricularia oryzae	Pyricularia	Pyriculariaceae	Magnaporthales	Sordariomycetidae	Sordariomycetes	Pezizomycotina	Ascomycota	Dikarya	Fungi	short_read
GCA_003016195.1	99.1	98.9	0.2	0.2	0.7	1122	22.5	ASM301619v1	Pyricularia oryzae	37973670	2018	81400	TRUE	Pyricularia oryzae	Pyricularia	Pyriculariaceae	Magnaporthales	Sordariomycetidae	Sordariomycetes	Pezizomycotina	Ascomycota	Dikarya	Fungi	short_read
GCA_003016245.1	99.1	98.9	0.2	0.2	0.7	1122	22.5	ASM301624v1	Pyricularia oryzae	37946895	2018	103609	TRUE	Pyricularia oryzae	Pyricularia	Pyriculariaceae	Magnaporthales	Sordariomycetidae	Sordariomycetes	Pezizomycotina	Ascomycota	Dikarya	Fungi	short_read
GCA_003016255.1	98.9	98.8	0.2	0.3	0.8	1122	22.4	ASM301625v1	Pyricularia oryzae	38108148	2018	93761	TRUE	Pyricularia oryzae	Pyricularia	Pyriculariaceae	Magnaporthales	Sordariomycetidae	Sordariomycetes	Pezizomycotina	Ascomycota	Dikarya	Fungi	short_read
GCA_003016265.1	99.1	98.9	0.2	0.2	0.7	1122	22.9	ASM301626v1	Pyricularia oryzae	38465793	2018	93782	TRUE	Pyricularia oryzae	Pyricularia	Pyriculariaceae	Magnaporthales	Sordariomycetidae	Sordariomycetes	Pezizomycotina	Ascomycota	Dikarya	Fungi	short_read
GCA_003016275.1	98.9	98.8	0.2	0.2	0.9	1122	22.5	ASM301627v1	Pyricularia oryzae	38199718	2018	82576	TRUE	Pyricularia oryzae	Pyricularia	Pyriculariaceae	Magnaporthales	Sordariomycetidae	Sordariomycetes	Pezizomycotina	Ascomycota	Dikarya	Fungi	short_read
GCA_003016325.1	99	98.9	0.1	0.3	0.7	1122	22.6	ASM301632v1	Pyricularia oryzae	37601888	2018	63126	TRUE	Pyricularia oryzae	Pyricularia	Pyriculariaceae	Magnaporthales	Sordariomycetidae	Sordariomycetes	Pezizomycotina	Ascomycota	Dikarya	Fungi	short_read
GCA_003016335.1	98.9	98.6	0.4	0.5	0.5	1122	26.5	Corynespora cassiicola v1.0	Corynespora cassiicola Philippines	44846156	2018	211447	TRUE	Corynespora cassiicola	Corynespora	Corynesporaceae	Pleosporales	Pleosporomycetidae	Dothideomycetes	Pezizomycotina	Ascomycota	Dikarya	Fungi	short_read
GCA_003016385.1	98.8	98.8	0.1	0.4	0.7	1122	22.5	ASM301638v1	Pyricularia oryzae	39115722	2018	42494	TRUE	Pyricularia oryzae	Pyricularia	Pyriculariaceae	Magnaporthales	Sordariomycetidae	Sordariomycetes	Pezizomycotina	Ascomycota	Dikarya	Fungi	short_read
GCA_003016395.1	99.1	99	0.1	0.2	0.7	1122	22.9	ASM301639v1	Pyricularia oryzae	38329806	2018	80182	TRUE	Pyricularia oryzae	Pyricularia	Pyriculariaceae	Magnaporthales	Sordariomycetidae	Sordariomycetes	Pezizomycotina	Ascomycota	Dikarya	Fungi	short_read
GCA_003016415.1	99	98.8	0.2	0.2	0.8	1122	22.7	ASM301641v1	Pyricularia oryzae	39264239	2018	70726	TRUE	Pyricularia oryzae	Pyricularia	Pyriculariaceae	Magnaporthales	Sordariomycetidae	Sordariomycetes	Pezizomycotina	Ascomycota	Dikarya	Fungi	short_read
GCA_003016425.1	98.9	98.8	0.2	0.2	0.9	1122	22.3	ASM301642v1	Pyricularia oryzae	38879255	2018	68492	TRUE	Pyricularia oryzae	Pyricularia	Pyriculariaceae	Magnaporthales	Sordariomycetidae	Sordariomycetes	Pezizomycotina	Ascomycota	Dikarya	Fungi	short_read
GCA_003016465.1	99.1	98.9	0.2	0.2	0.7	1122	22.7	ASM301646v1	Pyricularia oryzae	39227576	2018	78875	TRUE	Pyricularia oryzae	Pyricularia	Pyriculariaceae	Magnaporthales	Sordariomycetidae	Sordariomycetes	Pezizomycotina	Ascomycota	Dikarya	Fungi	short_read
GCA_003016475.1	99	98.8	0.2	0.2	0.8	1122	22.5	ASM301647v1	Pyricularia oryzae	39025302	2018	64118	TRUE	Pyricularia oryzae	Pyricularia	Pyriculariaceae	Magnaporthales	Sordariomycetidae	Sordariomycetes	Pezizomycotina	Ascomycota	Dikarya	Fungi	short_read
GCA_003016495.1	98.8	98.8	0.1	0.2	1	1122	22.6	ASM301649v1	Pyricularia oryzae	39075819	2018	73433	TRUE	Pyricularia oryzae	Pyricularia	Pyriculariaceae	Magnaporthales	Sordariomycetidae	Sordariomycetes	Pezizomycotina	Ascomycota	Dikarya	Fungi	short_read
GCA_003016505.1	98.9	98.8	0.2	0.2	0.9	1122	22.3	ASM301650v1	Pyricularia oryzae	38977876	2018	71639	TRUE	Pyricularia oryzae	Pyricularia	Pyriculariaceae	Magnaporthales	Sordariomycetidae	Sordariomycetes	Pezizomycotina	Ascomycota	Dikarya	Fungi	short_read
GCA_003016545.1	99.2	97.2	2	0.2	0.6	1122	22.7	ASM301654v1	Pyricularia oryzae	38754264	2018	108643	TRUE	Pyricularia oryzae	Pyricularia	Pyriculariaceae	Magnaporthales	Sordariomycetidae	Sordariomycetes	Pezizomycotina	Ascomycota	Dikarya	Fungi	short_read
GCA_003016555.1	99	97.7	1.3	0.2	0.8	1122	22.6	ASM301655v1	Pyricularia oryzae	39303591	2018	84306	TRUE	Pyricularia oryzae	Pyricularia	Pyriculariaceae	Magnaporthales	Sordariomycetidae	Sordariomycetes	Pezizomycotina	Ascomycota	Dikarya	Fungi	short_read
GCA_003016575.1	98.9	98.8	0.1	0.3	0.8	1122	22.3	ASM301657v1	Pyricularia oryzae	37375355	2018	83101	TRUE	Pyricularia oryzae	Pyricularia	Pyriculariaceae	Magnaporthales	Sordariomycetidae	Sordariomycetes	Pezizomycotina	Ascomycota	Dikarya	Fungi	short_read
GCA_003016585.1	98.7	98.5	0.2	0.4	1	1122	22.4	ASM301658v1	Pyricularia oryzae	38723087	2018	75178	TRUE	Pyricularia oryzae	Pyricularia	Pyriculariaceae	Magnaporthales	Sordariomycetidae	Sordariomycetes	Pezizomycotina	Ascomycota	Dikarya	Fungi	short_read
GCA_003016625.1	98.9	98.9	0	0.3	0.8	1122	22.8	ASM301662v1	Pyricularia oryzae	37823351	2018	80343	TRUE	Pyricularia oryzae	Pyricularia	Pyriculariaceae	Magnaporthales	Sordariomycetidae	Sordariomycetes	Pezizomycotina	Ascomycota	Dikarya	Fungi	short_read
GCA_003016635.1	99.1	99	0.1	0.2	0.7	1122	22.6	ASM301663v1	Pyricularia oryzae	38622443	2018	93690	TRUE	Pyricularia oryzae	Pyricularia	Pyriculariaceae	Magnaporthales	Sordariomycetidae	Sordariomycetes	Pezizomycotina	Ascomycota	Dikarya	Fungi	short_read
GCA_003016655.1	98.8	98.6	0.3	0.3	0.9	1122	22.5	ASM301665v1	Pyricularia oryzae	38309819	2018	86067	TRUE	Pyricularia oryzae	Pyricularia	Pyriculariaceae	Magnaporthales	Sordariomycetidae	Sordariomycetes	Pezizomycotina	Ascomycota	Dikarya	Fungi	short_read
GCA_003016665.1	98.9	98.8	0.1	0.2	0.9	1122	22.3	ASM301666v1	Pyricularia oryzae	37636355	2018	85519	TRUE	Pyricularia oryzae	Pyricularia	Pyriculariaceae	Magnaporthales	Sordariomycetidae	Sordariomycetes	Pezizomycotina	Ascomycota	Dikarya	Fungi	short_read
GCA_003016705.1	98.9	98.8	0.1	0.3	0.8	1122	23	ASM301670v1	Pyricularia oryzae	39345505	2018	66815	TRUE	Pyricularia oryzae	Pyricularia	Pyriculariaceae	Magnaporthales	Sordariomycetidae	Sordariomycetes	Pezizomycotina	Ascomycota	Dikarya	Fungi	short_read
GCA_003016715.1	99.1	98.9	0.2	0.2	0.7	1122	22.4	ASM301671v1	Pyricularia oryzae	39293993	2018	68433	TRUE	Pyricularia oryzae	Pyricularia	Pyriculariaceae	Magnaporthales	Sordariomycetidae	Sordariomycetes	Pezizomycotina	Ascomycota	Dikarya	Fungi	short_read
GCA_003016725.1	99	98.9	0.1	0.4	0.5	1122	22.4	ASM301672v1	Pyricularia oryzae	39160722	2018	40868	TRUE	Pyricularia oryzae	Pyricularia	Pyriculariaceae	Magnaporthales	Sordariomycetidae	Sordariomycetes	Pezizomycotina	Ascomycota	Dikarya	Fungi	short_read
GCA_003016745.2	99	98.8	0.3	0.2	0.8	1122	22.9	ASM301674v2	Pyricularia oryzae	46284791	2021	6161260	TRUE	Pyricularia oryzae	Pyricularia	Pyriculariaceae	Magnaporthales	Sordariomycetidae	Sordariomycetes	Pezizomycotina	Ascomycota	Dikarya	Fungi	long_read
GCA_003016785.1	99.1	99	0.1	0.2	0.7	1122	22.2	ASM301678v1	Pyricularia oryzae	38990986	2018	57130	TRUE	Pyricularia oryzae	Pyricularia	Pyriculariaceae	Magnaporthales	Sordariomycetidae	Sordariomycetes	Pezizomycotina	Ascomycota	Dikarya	Fungi	short_read
GCA_003016795.1	99	98.8	0.2	0.3	0.7	1122	22.5	ASM301679v1	Pyricularia oryzae	38719370	2018	74710	TRUE	Pyricularia oryzae	Pyricularia	Pyriculariaceae	Magnaporthales	Sordariomycetidae	Sordariomycetes	Pezizomycotina	Ascomycota	Dikarya	Fungi	short_read
GCA_003016805.1	99	98.8	0.2	0.2	0.8	1122	22.6	ASM301680v1	Pyricularia oryzae	38969147	2018	76034	TRUE	Pyricularia oryzae	Pyricularia	Pyriculariaceae	Magnaporthales	Sordariomycetidae	Sordariomycetes	Pezizomycotina	Ascomycota	Dikarya	Fungi	short_read
GCA_003016825.1	99	98.8	0.2	0.2	0.8	1122	22.4	ASM301682v1	Pyricularia oryzae	38700975	2018	70178	TRUE	Pyricularia oryzae	Pyricularia	Pyriculariaceae	Magnaporthales	Sordariomycetidae	Sordariomycetes	Pezizomycotina	Ascomycota	Dikarya	Fungi	short_read
GCA_003016855.1	98.8	98.7	0.2	0.3	0.9	1122	22.7	ASM301685v1	Pyricularia oryzae	38994734	2018	71960	TRUE	Pyricularia oryzae	Pyricularia	Pyriculariaceae	Magnaporthales	Sordariomycetidae	Sordariomycetes	Pezizomycotina	Ascomycota	Dikarya	Fungi	short_read
GCA_003016875.1	99	98.8	0.2	0.2	0.8	1122	22.6	ASM301687v1	Pyricularia oryzae	39029107	2018	68031	TRUE	Pyricularia oryzae	Pyricularia	Pyriculariaceae	Magnaporthales	Sordariomycetidae	Sordariomycetes	Pezizomycotina	Ascomycota	Dikarya	Fungi	short_read
GCA_003016895.1	98.9	98.8	0.2	0.2	0.9	1122	22.6	ASM301689v1	Pyricularia oryzae	39032477	2018	70711	TRUE	Pyricularia oryzae	Pyricularia	Pyriculariaceae	Magnaporthales	Sordariomycetidae	Sordariomycetes	Pezizomycotina	Ascomycota	Dikarya	Fungi	short_read
GCA_003016905.1	98.9	98.8	0.2	0.3	0.8	1122	22.6	ASM301690v1	Pyricularia oryzae	38673055	2018	64066	TRUE	Pyricularia oryzae	Pyricularia	Pyriculariaceae	Magnaporthales	Sordariomycetidae	Sordariomycetes	Pezizomycotina	Ascomycota	Dikarya	Fungi	short_read
GCA_003016935.1	99.1	98.9	0.2	0.1	0.8	1122	22.8	ASM301693v1	Pyricularia oryzae	38461384	2018	59424	TRUE	Pyricularia oryzae	Pyricularia	Pyriculariaceae	Magnaporthales	Sordariomycetidae	Sordariomycetes	Pezizomycotina	Ascomycota	Dikarya	Fungi	short_read
GCA_003016955.1	99.1	98.9	0.2	0.2	0.7	1122	22.4	ASM301695v1	Pyricularia oryzae	38749593	2018	72939	TRUE	Pyricularia oryzae	Pyricularia	Pyriculariaceae	Magnaporthales	Sordariomycetidae	Sordariomycetes	Pezizomycotina	Ascomycota	Dikarya	Fungi	short_read
GCA_003016965.1	98.9	98.8	0.2	0.2	0.9	1122	22.6	ASM301696v1	Pyricularia oryzae	38925638	2018	72132	TRUE	Pyricularia oryzae	Pyricularia	Pyriculariaceae	Magnaporthales	Sordariomycetidae	Sordariomycetes	Pezizomycotina	Ascomycota	Dikarya	Fungi	short_read
GCA_003016985.1	98.8	98.8	0.1	0.2	1	1122	22.5	ASM301698v1	Pyricularia oryzae	39072033	2018	68533	TRUE	Pyricularia oryzae	Pyricularia	Pyriculariaceae	Magnaporthales	Sordariomycetidae	Sordariomycetes	Pezizomycotina	Ascomycota	Dikarya	Fungi	short_read
GCA_003017025.1	98.8	98.8	0.1	0.3	0.9	1122	22.5	ASM301702v1	Pyricularia oryzae	39199722	2018	79322	TRUE	Pyricularia oryzae	Pyricularia	Pyriculariaceae	Magnaporthales	Sordariomycetidae	Sordariomycetes	Pezizomycotina	Ascomycota	Dikarya	Fungi	short_read
GCA_003017035.1	99.1	99	0.1	0.2	0.7	1122	22.7	ASM301703v1	Pyricularia oryzae	38654543	2018	72664	TRUE	Pyricularia oryzae	Pyricularia	Pyriculariaceae	Magnaporthales	Sordariomycetidae	Sordariomycetes	Pezizomycotina	Ascomycota	Dikarya	Fungi	short_read
GCA_003017045.1	99	97.3	1.7	0.2	0.8	1122	22.4	ASM301704v1	Pyricularia oryzae	39245967	2018	106499	TRUE	Pyricularia oryzae	Pyricularia	Pyriculariaceae	Magnaporthales	Sordariomycetidae	Sordariomycetes	Pezizomycotina	Ascomycota	Dikarya	Fungi	short_read
GCA_003017065.1	99.2	98	1.2	0.2	0.6	1122	22.8	ASM301706v1	Pyricularia oryzae	38796913	2018	102248	TRUE	Pyricularia oryzae	Pyricularia	Pyriculariaceae	Magnaporthales	Sordariomycetidae	Sordariomycetes	Pezizomycotina	Ascomycota	Dikarya	Fungi	short_read
GCA_003017115.1	99.1	98	1.1	0.2	0.7	1122	22.4	ASM301711v1	Pyricularia oryzae	38821611	2018	98154	TRUE	Pyricularia oryzae	Pyricularia	Pyriculariaceae	Magnaporthales	Sordariomycetidae	Sordariomycetes	Pezizomycotina	Ascomycota	Dikarya	Fungi	short_read
GCA_003017125.1	98.9	97.4	1.5	0.3	0.8	1122	22.5	ASM301712v1	Pyricularia oryzae	39311923	2018	99137	TRUE	Pyricularia oryzae	Pyricularia	Pyriculariaceae	Magnaporthales	Sordariomycetidae	Sordariomycetes	Pezizomycotina	Ascomycota	Dikarya	Fungi	short_read
GCA_003017165.1	99.1	99.1	0	0.2	0.7	1122	22.5	ASM301716v1	Pyricularia oryzae	37251599	2018	90074	TRUE	Pyricularia oryzae	Pyricularia	Pyriculariaceae	Magnaporthales	Sordariomycetidae	Sordariomycetes	Pezizomycotina	Ascomycota	Dikarya	Fungi	short_read
GCA_003017175.1	99.1	97.7	1.4	0.2	0.7	1122	22.5	ASM301717v1	Pyricularia oryzae	39313667	2018	91013	TRUE	Pyricularia oryzae	Pyricularia	Pyriculariaceae	Magnaporthales	Sordariomycetidae	Sordariomycetes	Pezizomycotina	Ascomycota	Dikarya	Fungi	short_read
GCA_003017255.1	98.8	98.7	0.2	0.4	0.8	1122	22.3	ASM301725v1	Pyricularia oryzae	37851311	2018	81284	TRUE	Pyricularia oryzae	Pyricularia	Pyriculariaceae	Magnaporthales	Sordariomycetidae	Sordariomycetes	Pezizomycotina	Ascomycota	Dikarya	Fungi	short_read
GCA_003017285.1	78.2	35.1	43	3.4	18.4	1122	22.2	ASM301728v1	Metschnikowia pulcherrima	26177974	2018	468488	TRUE	Metschnikowia pulcherrima	Metschnikowia	Metschnikowiaceae	Serinales	Incertae sedis	Pichiomycetes	Saccharomycotina	Ascomycota	Dikarya	Fungi	short_read
GCA_003019875.1	99.5	99.4	0.1	0.2	0.4	1122	22	Amore1	Amorphotheca resinae ATCC 22711	28632918	2018	216801	TRUE	Amorphotheca resinae	Amorphotheca	Amorphothecaceae	Incertae sedis Eurotiomycetes	Eurotiomycetidae	Eurotiomycetes	Pezizomycotina	Ascomycota	Dikarya	Fungi	short_read
GCA_003019895.1	99.3	99.1	0.2	0.2	0.5	1122	28.5	Coniella lustricola v1.0	Coniella lustricola	36564510	2018	111738	TRUE	Coniella lustricola	Coniella	Schizoparmaceae	Diaporthales	Sordariomycetidae	Sordariomycetes	Pezizomycotina	Ascomycota	Dikarya	Fungi	short_read
GCA_003020065.1	75.5	69.1	6.4	2.6	21.9	1122	18.3	ASM302006v1	Saccharomyces cerevisiae	11930558	2018	919486	TRUE	Saccharomyces cerevisiae	Saccharomyces	Saccharomycetaceae	Saccharomycetales	Saccharomycetidae	Saccharomycetes	Saccharomycotina	Ascomycota	Dikarya	Fungi	long_read
GCA_003020785.1	65	64.3	0.6	4.2	30.8	1122	49.9	Hgam_CRUB1928T_v1	Hanseniaspora gamundiae	10183153	2018	47900	TRUE	Hanseniaspora gamundiae	Hanseniaspora	Saccharomycodaceae	Saccharomycodales	Incertae sedis	Saccharomycetes	Saccharomycotina	Ascomycota	Dikarya	Fungi	short_read
GCA_003025095.1	99.5	98.7	0.8	0.1	0.4	1122	20.9	Triha v1.0	Trichoderma harzianum CBS 226.95	40980648	2018	360628	TRUE	Trichoderma harzianum	Trichoderma	Hypocreaceae	Hypocreales	Hypocreomycetidae	Sordariomycetes	Pezizomycotina	Ascomycota	Dikarya	Fungi	short_read
GCA_003025105.1	99.6	99	0.5	0.2	0.3	1122	20.8	Trias v. 1.0	Trichoderma asperellum CBS 433.97	37464610	2018	163984	TRUE	Trichoderma asperellum	Trichoderma	Hypocreaceae	Hypocreales	Hypocreomycetidae	Sordariomycetes	Pezizomycotina	Ascomycota	Dikarya	Fungi	short_read
GCA_003025115.1	97.2	96.5	0.7	0.6	2.1	1122	19.3	Trici v4.0	Trichoderma citrinoviride	33215161	2018	240081	TRUE	Trichoderma citrinoviride	Trichoderma	Hypocreaceae	Hypocreales	Hypocreomycetidae	Sordariomycetes	Pezizomycotina	Ascomycota	Dikarya	Fungi	long_read
GCA_003025155.1	89.9	89.7	0.3	4.7	5.3	1122	20.7	Trilo3	Trichoderma longibrachiatum ATCC 18648	32238325	2018	38922	TRUE	Trichoderma longibrachiatum	Trichoderma	Hypocreaceae	Hypocreales	Hypocreomycetidae	Sordariomycetes	Pezizomycotina	Ascomycota	Dikarya	Fungi	long_read
GCA_003025205.1	99.5	98.8	0.6	0.2	0.4	1122	18.4	ASM302520v1	Fusarium oxysporum	48787031	2018	187299	TRUE	Fusarium oxysporum	Fusarium	Nectriaceae	Hypocreales	Hypocreomycetidae	Sordariomycetes	Pezizomycotina	Ascomycota	Dikarya	Fungi	short_read
GCA_003025235.1	99.5	98.8	0.6	0.2	0.4	1122	18.4	ASM302523v1	Fusarium oxysporum	48477235	2018	233572	TRUE	Fusarium oxysporum	Fusarium	Nectriaceae	Hypocreales	Hypocreomycetidae	Sordariomycetes	Pezizomycotina	Ascomycota	Dikarya	Fungi	short_read
GCA_003025255.1	95.8	95	0.8	1.9	2.3	1122	23.5	ASM302525v1	Cordyceps pruinosa	36697038	2018	14628	TRUE	Cordyceps pruinosa	Cordyceps	Cordycipitaceae	Hypocreales	Hypocreomycetidae	Sordariomycetes	Pezizomycotina	Ascomycota	Dikarya	Fungi	short_read
GCA_003025275.1	93.3	92.3	1	2	4.6	1122	25.2	ASM302527v1	Cordyceps farinosa	38042812	2018	7578	TRUE	Cordyceps farinosa	Cordyceps	Cordycipitaceae	Hypocreales	Hypocreomycetidae	Sordariomycetes	Pezizomycotina	Ascomycota	Dikarya	Fungi	short_read
GCA_003025305.1	99.1	98.8	0.4	0.1	0.8	1122	26.3	ASM302530v1	Cordyceps tenuipes	30626354	2018	26542	TRUE	Cordyceps tenuipes	Cordyceps	Cordycipitaceae	Hypocreales	Hypocreomycetidae	Sordariomycetes	Pezizomycotina	Ascomycota	Dikarya	Fungi	short_read
GCA_003031705.1	99.1	97.2	1.9	0.8	0.1	1122	22.2	ASM303170v1	Calonectria naviculata	65680613	2018	55554	TRUE	Calonectria naviculata	Calonectria	Nectriaceae	Hypocreales	Hypocreomycetidae	Sordariomycetes	Pezizomycotina	Ascomycota	Dikarya	Fungi	short_read
GCA_003032515.1	97.1	97.1	0.1	0.5	2.3	1122	37.2	ASM303251v1	Huntiella decipiens	26626632	2018	52127	TRUE	Huntiella decipiens	Huntiella	Ceratocystidaceae	Microascales	Hypocreomycetidae	Sordariomycetes	Pezizomycotina	Ascomycota	Dikarya	Fungi	short_read
GCA_003033435.1	67.6	67	0.5	4.5	27.9	1122	52	ASM303343v1	Starmerella magnoliae	9801260	2018	23757	TRUE	Starmerella magnoliae	Starmerella	Trichomonascaceae	Dipodascales	Incertae sedis	Dipodascomycetes	Saccharomycotina	Ascomycota	Dikarya	Fungi	short_read
GCA_003033605.1	75	73.9	1.1	3.4	21.7	1122	30.3	ASM303360v1	Zygosaccharomyces kombuchaensis	9994246	2018	33768	TRUE	Zygosaccharomyces kombuchaensis	Zygosaccharomyces	Saccharomycetaceae	Saccharomycetales	Incertae sedis	Saccharomycetes	Saccharomycotina	Ascomycota	Dikarya	Fungi	short_read
GCA_003033665.1	99.8	99.5	0.4	0.1	0.1	1122	18.8	FusCulm_01	Fusarium culmorum	38110313	2018	5548199	TRUE	Fusarium culmorum	Fusarium	Nectriaceae	Hypocreales	Hypocreomycetidae	Sordariomycetes	Pezizomycotina	Ascomycota	Dikarya	Fungi	long_read
GCA_003033705.1	72.8	72.2	0.6	3.6	23.6	1122	54.8	ASM303370v1	Wickerhamiella domercqiae	8369088	2018	127072	TRUE	Wickerhamiella domercqiae	Wickerhamiella	Trichomonascaceae	Dipodascales	Incertae sedis	Dipodascomycetes	Saccharomycotina	Ascomycota	Dikarya	Fungi	short_read
GCA_003033765.1	65.2	64.8	0.4	3.8	31	1122	56	ASM303376v1	Starmerella bacillaris	9362732	2018	64811	TRUE	Starmerella bacillaris	Starmerella	Trichomonascaceae	Dipodascales	Incertae sedis	Dipodascomycetes	Saccharomycotina	Ascomycota	Dikarya	Fungi	short_read
GCA_003033785.1	71.1	70.7	0.4	2.9	25.9	1122	54	ASM303378v1	Starmerella bombicola	9636632	2018	87330	TRUE	Starmerella bombicola	Starmerella	Trichomonascaceae	Dipodascales	Incertae sedis	Dipodascomycetes	Saccharomycotina	Ascomycota	Dikarya	Fungi	short_read
GCA_003033855.1	73.9	73.1	0.8	3.8	22.3	1122	35.3	ASM303385v1	Pichia kudriavzevii	10872628	2018	1367155	TRUE	Pichia kudriavzevii	Pichia	Saccharomycetaceae	Saccharomycetales	Saccharomycetidae	Saccharomycetes	Saccharomycotina	Ascomycota	Dikarya	Fungi	long_read
GCA_003045085.1	99.6	99	0.6	0.2	0.2	1122	19.7	ASM304508v1	Fusarium tricinctum	42732089	2018	177443	TRUE	Fusarium tricinctum	Fusarium	Nectriaceae	Hypocreales	Hypocreomycetidae	Sordariomycetes	Pezizomycotina	Ascomycota	Dikarya	Fungi	short_read
GCA_003045245.1	78.7	78	0.7	2.4	18.9	1122	54.5	ASM304524v1	Wickerhamiella galacta	9633383	2018	129733	TRUE	Candida galacta	Candida	Tremellaceae	Tremellales	Tremellomycetidae	Tremellomycetes	Agaricomycotina	Basidiomycota	Dikarya	Fungi	short_read
GCA_003046155.1	76.6	75.7	1	2.9	20.4	1122	17.1	ASM304615v1	Kluyveromyces marxianus	10776015	2018	40087	TRUE	Kluyveromyces marxianus	Kluyveromyces	Saccharomycetaceae	Saccharomycetales	Incertae sedis	Saccharomycetes	Saccharomycotina	Ascomycota	Dikarya	Fungi	short_read
GCA_003046695.1	75.5	69.3	6.1	2.9	21.7	1122	18.2	ASM304669v1	Saccharomyces cerevisiae	11590129	2018	470360	TRUE	Saccharomyces cerevisiae	Saccharomyces	Saccharomycetaceae	Saccharomycetales	Saccharomycetidae	Saccharomycetes	Saccharomycotina	Ascomycota	Dikarya	Fungi	long_read
GCA_003046715.1	75.1	69.5	5.6	2.8	22.1	1122	18.3	ASM304671v1	Saccharomyces cerevisiae	11502012	2018	58253	TRUE	Saccharomyces cerevisiae	Saccharomyces	Saccharomycetaceae	Saccharomycetales	Saccharomycetidae	Saccharomycetes	Saccharomycotina	Ascomycota	Dikarya	Fungi	short_read
GCA_003046745.1	75.5	69.4	6.1	2.8	21.7	1122	18.8	ASM304674v1	Saccharomyces cerevisiae	11594180	2018	511336	TRUE	Saccharomyces cerevisiae	Saccharomyces	Saccharomycetaceae	Saccharomycetales	Saccharomycetidae	Saccharomycetes	Saccharomycotina	Ascomycota	Dikarya	Fungi	long_read
GCA_003049155.1	99.6	99.6	0.1	0.2	0.2	1122	18.5	ASM304915v1	Annulohypoxylon stygium	43582745	2018	707657	TRUE	Annulohypoxylon stygium	Annulohypoxylon	Hypoxylaceae	Xylariales	Xylariomycetidae	Sordariomycetes	Pezizomycotina	Ascomycota	Dikarya	Fungi	short_read
GCA_003049395.1	98.8	98.3	0.4	0.6	0.6	1122	30.1	ASM304939v1	Pseudohalonectria lignicola	41649530	2018	77181	TRUE	Pseudohalonectria lignicola	Pseudohalonectria	Pseudohalonectriaceae	Magnaporthales	Sordariomycetidae	Sordariomycetes	Pezizomycotina	Ascomycota	Dikarya	Fungi	short_read
GCA_003049425.1	98.2	98.1	0.1	0.7	1.1	1122	30.9	ASM304942v1	Magnaporthiopsis incrustans	39305727	2018	139731	TRUE	Magnaporthiopsis incrustans	Magnaporthiopsis	Magnaporthaceae	Magnaporthales	Sordariomycetidae	Sordariomycetes	Pezizomycotina	Ascomycota	Dikarya	Fungi	short_read
GCA_003049435.1	98.2	98.2	0	0.8	1	1122	29.3	ASM304943v1	Nakataea oryzae	34856666	2018	38721	TRUE	Nakataea oryzae	Nakataea	Magnaporthaceae	Magnaporthales	Sordariomycetidae	Sordariomycetes	Pezizomycotina	Ascomycota	Dikarya	Fungi	short_read
GCA_003049465.1	98.8	98.7	0.1	0.4	0.9	1122	30.7	ASM304946v1	Magnaporthiopsis rhizophila	39918019	2018	112320	TRUE	Magnaporthiopsis rhizophila	Magnaporthiopsis	Magnaporthaceae	Magnaporthales	Sordariomycetidae	Sordariomycetes	Pezizomycotina	Ascomycota	Dikarya	Fungi	short_read
GCA_003049485.1	99	98.9	0.1	0.2	0.8	1122	31.4	ASM304948v1	Ophioceras dolichostomum	42983319	2018	57097	TRUE	Ophioceras dolichostomum	Ophioceras	Ophioceraceae	Magnaporthales	Sordariomycetidae	Sordariomycetes	Pezizomycotina	Ascomycota	Dikarya	Fungi	short_read
GCA_003054305.1	87.4	86.5	1	1.8	10.8	1122	48.7	ASM305430v1	Yarrowia lipolytica	19715575	2018	7795	TRUE	Yarrowia lipolytica	Yarrowia	Incertae sedis	Dipodascales	Incertae sedis	Dipodascomycetes	Saccharomycotina	Ascomycota	Dikarya	Fungi	short_read
GCA_003054345.1	89.2	88.3	0.9	1.7	9.1	1122	49.3	ASM305434v1	Yarrowia lipolytica	20121134	2018	7676	TRUE	Yarrowia lipolytica	Yarrowia	Incertae sedis	Dipodascales	Incertae sedis	Dipodascomycetes	Saccharomycotina	Ascomycota	Dikarya	Fungi	short_read
GCA_003054365.1	88.7	87.6	1.1	1.6	9.7	1122	49.1	ASM305436v1	Yarrowia lipolytica	19855899	2018	8194	TRUE	Yarrowia lipolytica	Yarrowia	Incertae sedis	Dipodascales	Incertae sedis	Dipodascomycetes	Saccharomycotina	Ascomycota	Dikarya	Fungi	short_read
GCA_003054405.1	75	74.1	1	4.1	20.9	1122	38.2	ASM305440v1	Pichia kudriavzevii	10783073	2018	2715831	TRUE	Pichia kudriavzevii	Pichia	Saccharomycetaceae	Saccharomycetales	Saccharomycetidae	Saccharomycetes	Saccharomycotina	Ascomycota	Dikarya	Fungi	long_read
GCA_003054445.1	75.3	74.5	0.8	3.9	20.8	1122	38.5	ASM305444v1	Pichia kudriavzevii	10812555	2018	2745854	TRUE	Pichia kudriavzevii	Pichia	Saccharomycetaceae	Saccharomycetales	Saccharomycetidae	Saccharomycetes	Saccharomycotina	Ascomycota	Dikarya	Fungi	long_read
GCA_003054855.1	98.9	98.7	0.3	0.8	0.3	1122	26	ASM305485v1	Cryphonectria radicalis	40435762	2018	101201	TRUE	Cryphonectria radicalis	Cryphonectria	Cryphonectriaceae	Diaporthales	Sordariomycetidae	Sordariomycetes	Pezizomycotina	Ascomycota	Dikarya	Fungi	short_read
GCA_003054985.1	95.6	94.6	1.1	1.4	2.9	1122	37.3	ASM305498v1	Leucosporidium scottii	26750114	2018	42282	TRUE	Leucosporidium scottii	Leucosporidium	Incertae sedis	Leucosporidiales	Incertae sedis	Microbotryomycetes	Pucciniomycotina	Basidiomycota	Dikarya	Fungi	short_read
GCA_003055145.1	99.2	98.8	0.4	0.2	0.6	1122	28.3	ASM305514v1	Escovopsis weberi	27378841	2018	23887	TRUE	Escovopsis weberi	Escovopsis	Hypocreaceae	Hypocreales	Hypocreomycetidae	Sordariomycetes	Pezizomycotina	Ascomycota	Dikarya	Fungi	short_read
GCA_003055165.1	99	98.8	0.3	0.4	0.6	1122	29.2	ASM305516v1	Escovopsis sp. Ae724	29914325	2018	21224	TRUE	Escovopsis sp	Escovopsis	Hypocreaceae	Hypocreales	Hypocreomycetidae	Sordariomycetes	Pezizomycotina	Ascomycota	Dikarya	Fungi	short_read
GCA_003055185.1	98.3	98.1	0.2	0.7	1	1122	31.1	ASM305518v1	Escovopsis sp. TC	38320034	2018	27915	TRUE	Escovopsis sp	Escovopsis	Hypocreaceae	Hypocreales	Hypocreomycetidae	Sordariomycetes	Pezizomycotina	Ascomycota	Dikarya	Fungi	short_read
GCA_003055205.1	96	95.8	0.2	1.2	2.8	1122	35.9	ASM305520v1	Rhodotorula mucilaginosa	20219822	2018	665225	TRUE	Rhodotorula mucilaginosa	Rhodotorula	Sporidiobolaceae	Sporidiobolales	Incertae sedis	Microbotryomycetes	Pucciniomycotina	Basidiomycota	Dikarya	Fungi	long_read
GCA_003055925.1	96.8	96.3	0.4	1.1	2.1	1122	29.2	ASM305592v1	Escovopsis sp. Ae720	31556317	2018	16758	TRUE	Escovopsis sp	Escovopsis	Hypocreaceae	Hypocreales	Hypocreomycetidae	Sordariomycetes	Pezizomycotina	Ascomycota	Dikarya	Fungi	short_read
GCA_003055945.1	99.4	98.8	0.5	0.1	0.5	1122	29.1	ASM305594v1	Escovopsis sp. Ae733	29977691	2018	23515	TRUE	Escovopsis sp	Escovopsis	Hypocreaceae	Hypocreales	Hypocreomycetidae	Sordariomycetes	Pezizomycotina	Ascomycota	Dikarya	Fungi	short_read
GCA_003055955.1	99	98.8	0.2	0.5	0.4	1122	29.3	ASM305595v1	Escovopsis sp. AC	27135147	2018	22315	TRUE	Escovopsis sp	Escovopsis	Hypocreaceae	Hypocreales	Hypocreomycetidae	Sordariomycetes	Pezizomycotina	Ascomycota	Dikarya	Fungi	short_read
GCA_003056565.1	99.7	98.8	0.9	0.1	0.2	1122	25.2	ASM305656v1	Lecanicillium sp. MT-2017a	33004345	2018	345229	TRUE	Lecanicillium sp	Lecanicillium	Cordycipitaceae	Hypocreales	Hypocreomycetidae	Sordariomycetes	Pezizomycotina	Ascomycota	Dikarya	Fungi	short_read
GCA_003056585.1	99.7	98.8	0.9	0.1	0.2	1122	25.3	ASM305658v1	Lecanicillium sp. MT-2017a	33013597	2018	350082	TRUE	Lecanicillium sp	Lecanicillium	Cordycipitaceae	Hypocreales	Hypocreomycetidae	Sordariomycetes	Pezizomycotina	Ascomycota	Dikarya	Fungi	short_read
GCA_003056605.2	99.7	98.8	0.9	0.1	0.2	1122	25.4	AZ2_2.1	Lecanicillium sp. MT-2017a	32962623	2023	345622	TRUE	Lecanicillium sp	Lecanicillium	Cordycipitaceae	Hypocreales	Hypocreomycetidae	Sordariomycetes	Pezizomycotina	Ascomycota	Dikarya	Fungi	short_read
GCA_003057275.1	92.6	87.6	5	5	2.4	1122	21	ASM305727v1	Polyporus tsugae	45503573	2018	11659	TRUE	Ganoderma tsugae	Ganoderma	Ganodermataceae	Polyporales	Incertae sedis	Agaricomycetes	Agaricomycotina	Basidiomycota	Dikarya	Fungi	short_read
GCA_003057935.1	86.1	84.8	1.2	5.7	8.2	1122	41.8	ASM305793v1	Hemileia vastatrix HvCat	201310758	2018	1456	TRUE	Hemileia vastatrix	Hemileia	Zaghouaniaceae	Pucciniales	Incertae sedis	Pucciniomycetes	Pucciniomycotina	Basidiomycota	Dikarya	Fungi	short_read
GCA_003062385.1	96	94.9	1.1	2.5	1.5	1122	19	ASM306238v1	Morchella septimelata	49961258	2018	37765	TRUE	Morchella eximia	Morchella	Morchellaceae	Pezizales	Pezizomycetidae	Pezizomycetes	Pezizomycotina	Ascomycota	Dikarya	Fungi	short_read
GCA_003069565.1	99.1	98.8	0.3	0.4	0.4	1122	21.9	ASM306956v1	Aspergillus fumigatus	33400178	2018	2610814	TRUE	Aspergillus fumigatus	Aspergillus	Aspergillaceae	Eurotiales	Eurotiomycetidae	Eurotiomycetes	Pezizomycotina	Ascomycota	Dikarya	Fungi	long_read
GCA_003070745.1	98.7	97.3	1.3	0.4	1	1122	19.9	Tubbor1	Tuber borchii	97184993	2018	185215	TRUE	Tuber borchii	Tuber	Tuberaceae	Pezizales	Pezizomycetidae	Pezizomycetes	Pezizomycotina	Ascomycota	Dikarya	Fungi	long_read
GCA_003073195.1	98.8	98.7	0.1	0.2	1.1	1122	32.6	RamPxa02_v1.0	Ramalina intermedia	26246405	2018	261437	TRUE	Ramalina intermedia	Ramalina	Ramalinaceae	Lecanorales	Lecanoromycetidae	Lecanoromycetes	Pezizomycotina	Ascomycota	Dikarya	Fungi	short_read
GCA_003073295.1	95.5	94.9	0.5	1.2	3.4	1122	40.4	Sebvebe1	Serendipita vermifera	36850610	2018	53255	TRUE	Serendipita vermifera	Serendipita	Serendipitaceae	Sebacinales	Incertae sedis	Agaricomycetes	Agaricomycotina	Basidiomycota	Dikarya	Fungi	short_read
GCA_003073855.1	98.9	98.5	0.4	0.4	0.7	1122	26.1	Perma1	Periconia macrospinosa	54992973	2018	94232	TRUE	Periconia macrospinosa	Periconia	Periconiaceae	Pleosporales	Pleosporomycetidae	Dothideomycetes	Pezizomycotina	Ascomycota	Dikarya	Fungi	short_read
GCA_003073865.1	99.7	98.8	1	0	0.3	1122	19.2	Cadsp1	Cadophora sp. DSE1049	70459101	2018	220499	TRUE	Cadophora sp	Cadophora	Ploettnerulaceae	Helotiales	Leotiomycetidae	Leotiomycetes	Pezizomycotina	Ascomycota	Dikarya	Fungi	short_read
GCA_003086255.1	83.7	79.8	3.9	2.5	13.8	1122	49.4	EBC7_Spombe	Schizosaccharomyces pombe	12624287	2018	2927022	TRUE	Schizosaccharomyces pombe	Schizosaccharomyces	Schizosaccharomycetaceae	Schizosaccharomycetales	Schizosaccharomycetidae	Schizosaccharomycetes	Taphrinomycotina	Ascomycota	Dikarya	Fungi	long_read
GCA_003086655.1	75.2	69	6.2	2.9	21.9	1122	18.6	ASM308665v1	Saccharomyces cerevisiae	12165468	2018	930523	TRUE	Saccharomyces cerevisiae	Saccharomyces	Saccharomycetaceae	Saccharomycetales	Saccharomycetidae	Saccharomycetes	Saccharomycotina	Ascomycota	Dikarya	Fungi	long_read
GCA_003086715.1	73.7	63.5	10.2	5.3	20.9	1122	42.3	ASM308671v1	Smittium megazygosporum	43532022	2018	2393	TRUE	Smittium megazygosporum	Smittium	Legeriomycetaceae	Harpellales	Incertae sedis	Harpellomycetes	Kickxellomycotina	Kickxellomycota	Zoopagomyceta	Fungi	short_read
GCA_003086725.1	80.8	61.9	18.9	3.4	15.8	1122	44.9	ASM308672v1	Furculomyces boomerangus	28123040	2018	7500	TRUE	Furculomyces boomerangus	Furculomyces	Legeriomycetaceae	Harpellales	Incertae sedis	Harpellomycetes	Kickxellomycotina	Kickxellomycota	Zoopagomyceta	Fungi	short_read
GCA_003086735.1	73.9	71.1	2.8	4.8	21.3	1122	42	ASM308673v1	Smittium simulii	43896580	2018	2889	TRUE	Smittium simulii	Smittium	Legeriomycetaceae	Harpellales	Incertae sedis	Harpellomycetes	Kickxellomycotina	Kickxellomycota	Zoopagomyceta	Fungi	short_read
GCA_003097675.1	81.4	60.9	20.5	3.2	15.4	1122	44.5	ASM309767v1	Smittium angustum	28045446	2018	7434	TRUE	Smittium angustum	Smittium	Legeriomycetaceae	Harpellales	Incertae sedis	Harpellomycetes	Kickxellomycotina	Kickxellomycota	Zoopagomyceta	Fungi	short_read
GCA_003116535.1	99.4	98.7	0.7	0.1	0.5	1122	22.8	ASM311653v1	Paecilomyces niveus	36018796	2018	185295	TRUE	Paecilomyces niveus	Paecilomyces	Thermoascaceae	Eurotiales	Eurotiomycetidae	Eurotiomycetes	Pezizomycotina	Ascomycota	Dikarya	Fungi	short_read
GCA_003116565.1	99.1	98.8	0.3	0.4	0.5	1122	19	ASM311656v1	Aspergillus fumigatus	27522781	2018	156707	TRUE	Aspergillus fumigatus	Aspergillus	Aspergillaceae	Eurotiales	Eurotiomycetidae	Eurotiomycetes	Pezizomycotina	Ascomycota	Dikarya	Fungi	short_read
GCA_003116875.1	96.4	96.3	0.1	1.2	2.3	1122	32.7	JCM_12878_assembly_v001	Takashimella koratensis	25142362	2018	219369	TRUE	Takashimella koratensis	Takashimella	Incertae sedis	Trichosporonales	Incertae sedis	Tremellomycetes	Agaricomycotina	Basidiomycota	Dikarya	Fungi	short_read
GCA_003116895.1	97.1	96.6	0.4	0.8	2.1	1122	35.5	JCM_11170_assembly_v001	Cutaneotrichosporon dermatis	23337637	2018	530627	TRUE	Cutaneotrichosporon dermatis	Cutaneotrichosporon	Trichosporonaceae	Trichosporonales	Incertae sedis	Tremellomycetes	Agaricomycotina	Basidiomycota	Dikarya	Fungi	short_read
GCA_003116915.1	96.7	96.5	0.2	1.4	1.9	1122	35.9	JCM_11965_assembly_v001	Takashimella tepidaria (nom. inval.)	22370450	2018	92303	TRUE	Takashimella tepidaria	Takashimella	Incertae sedis	Trichosporonales	Incertae sedis	Tremellomycetes	Agaricomycotina	Basidiomycota	Dikarya	Fungi	short_read
GCA_003116955.1	97.6	25.8	71.7	0.8	1.6	1122	27.1	JCM_9939_assembly_v001	Cutaneotrichosporon mucoides	40783511	2018	298878	TRUE	Cutaneotrichosporon mucoides	Cutaneotrichosporon	Trichosporonaceae	Trichosporonales	Incertae sedis	Tremellomycetes	Agaricomycotina	Basidiomycota	Dikarya	Fungi	short_read
GCA_003118255.1	98.4	97.1	1.2	0.7	0.9	1122	21.7	ABySS_70bp_45k_152cov_v1	Trichophyton mentagrophytes	24069386	2018	60230	TRUE	Trichophyton mentagrophytes	Trichophyton	Arthrodermataceae	Onygenales	Eurotiomycetidae	Eurotiomycetes	Pezizomycotina	Ascomycota	Dikarya	Fungi	short_read
GCA_003121355.1	96	94.9	1.1	0.6	3.4	1122	42.7	MvSl-1318_A2	Microbotryum lychnidis-dioicae	31331421	2018	1330474	TRUE	Microbotryum lychnidis	Microbotryum	Microbotryaceae	Microbotryales	Microbotryomycetidae	Microbotryomycetes	Pucciniomycotina	Basidiomycota	Dikarya	Fungi	long_read
GCA_003121365.1	96.2	95.3	0.9	0.5	3.3	1122	43.2	MvSl-1318_A1	Microbotryum lychnidis-dioicae	30635132	2018	1357587	TRUE	Microbotryum lychnidis	Microbotryum	Microbotryaceae	Microbotryales	Microbotryomycetidae	Microbotryomycetes	Pucciniomycotina	Basidiomycota	Dikarya	Fungi	long_read
GCA_003122705.1	99.7	98.8	0.9	0	0.3	1122	19.2	ASM312270v1	Colletotrichum sp. JS-367	87196530	2018	8071359	TRUE	Colletotrichum sp	Colletotrichum	Glomerellaceae	Glomerellales	Hypocreomycetidae	Sordariomycetes	Pezizomycotina	Ascomycota	Dikarya	Fungi	long_read
GCA_003123035.1	90	84.8	5.2	1.3	8.6	1122	49	ASM312303v1	Nadsonia starkeyi-henricii	14645885	2018	99167	TRUE	Nadsonia starkeyi	Nadsonia	Incertae sedis	Dipodascales	Incertae sedis	Dipodascomycetes	Saccharomycotina	Ascomycota	Dikarya	Fungi	short_read
GCA_003123585.1	84	82.7	1.3	2.2	13.7	1122	43.2	ASM312358v1	Barnettozyma californica	11641687	2018	164402	TRUE	Barnettozyma californica	Barnettozyma	Phaffomycetaceae	Phaffomycetales	Incertae sedis	Saccharomycetes	Saccharomycotina	Ascomycota	Dikarya	Fungi	short_read
GCA_003123625.1	99.6	98.7	1	0.2	0.2	1122	19.2	ASM312362v1	Fusarium proliferatum	47709044	2018	474642	TRUE	Fusarium proliferatum	Fusarium	Nectriaceae	Hypocreales	Hypocreomycetidae	Sordariomycetes	Pezizomycotina	Ascomycota	Dikarya	Fungi	short_read
GCA_003123635.1	30.9	25	6	18	51.1	1122	18.2	ASM312363v1	Metschnikowia aff. pulcherrima	17120409	2018	2310	TRUE	Metschnikowia aff	Metschnikowia	Metschnikowiaceae	Serinales	Incertae sedis	Pichiomycetes	Saccharomycotina	Ascomycota	Dikarya	Fungi	short_read
GCA_003123655.1	99.2	98.4	0.8	0.2	0.6	1122	23	ASM312365v1	Paecilomyces sp. COH1141	31851014	2018	622563	TRUE	Paecilomyces sp	Paecilomyces	Thermoascaceae	Eurotiales	Eurotiomycetidae	Eurotiomycetes	Pezizomycotina	Ascomycota	Dikarya	Fungi	short_read
GCA_003123885.1	83.9	82.5	1.3	2.3	13.8	1122	42.6	ASM312388v1	Barnettozyma californica	11630924	2018	159230	TRUE	Barnettozyma californica	Barnettozyma	Phaffomycetaceae	Phaffomycetales	Incertae sedis	Saccharomycetes	Saccharomycotina	Ascomycota	Dikarya	Fungi	short_read
GCA_003138005.1	99.6	2.1	97.4	0.2	0.3	1122	9	ASM313800v1	Aspergillus sp. MA 6041	60713271	2018	115291	TRUE	Aspergillus sp	Aspergillus	Aspergillaceae	Eurotiales	Eurotiomycetidae	Eurotiomycetes	Pezizomycotina	Ascomycota	Dikarya	Fungi	short_read
GCA_003138025.1	99	97.9	1.2	0.4	0.6	1122	18	ASM313802v1	Penicillium sp. MA 6040	32104534	2018	123523	TRUE	Penicillium sp	Penicillium	Trichocomaceae	Eurotiales	Eurotiomycetidae	Eurotiomycetes	Pezizomycotina	Ascomycota	Dikarya	Fungi	short_read
GCA_003138035.1	98.8	97.7	1.2	0.5	0.6	1122	15	ASM313803v1	Aspergillus sp. MA 6037	32952336	2018	26272	TRUE	Aspergillus sp	Aspergillus	Aspergillaceae	Eurotiales	Eurotiomycetidae	Eurotiomycetes	Pezizomycotina	Ascomycota	Dikarya	Fungi	short_read
GCA_003138045.1	98.9	98	0.9	0.4	0.7	1122	18.6	ASM313804v1	Penicillium sp. MA 6036	33375507	2018	163222	TRUE	Penicillium sp	Penicillium	Trichocomaceae	Eurotiales	Eurotiomycetidae	Eurotiomycetes	Pezizomycotina	Ascomycota	Dikarya	Fungi	short_read
GCA_003144115.1	93.8	93.7	0.1	1.4	4.8	1122	45.3	Tilwa1	Tilletiopsis washingtonensis	18761941	2018	209942	TRUE	Tilletiopsis washingtonensis	Tilletiopsis	Incertae sedis	Entylomatales	Exobasidiomycetidae	Exobasidiomycetes	Ustilaginomycotina	Basidiomycota	Dikarya	Fungi	short_read
GCA_003144125.1	96.3	95.4	1	1.1	2.6	1122	51.6	Tescy1	Testicularia cyperi	20778962	2018	254296	TRUE	Testicularia cyperi	Testicularia	Anthracoideaceae	Ustilaginales	Incertae sedis	Ustilaginomycetes	Ustilaginomycotina	Basidiomycota	Dikarya	Fungi	short_read
GCA_003144135.1	95	94.8	0.2	1.4	3.6	1122	44.5	Rhodsp1	Pseudomicrostroma glucosiphilum	17184282	2018	393114	TRUE	Pseudomicrostroma glucosiphilum	Pseudomicrostroma	Microstromataceae	Microstromatales	Exobasidiomycetidae	Exobasidiomycetes	Ustilaginomycotina	Basidiomycota	Dikarya	Fungi	short_read
GCA_003144195.1	96	95.9	0.1	1.9	2.1	1122	25.6	Cersp1	Ceraceosorus guamensis	24148100	2018	211048	TRUE	Ceraceosorus guamensis	Ceraceosorus	Ceraceosoraceae	Ceraceosorales	Incertae sedis	Exobasidiomycetes	Ustilaginomycotina	Basidiomycota	Dikarya	Fungi	short_read
GCA_003144205.1	97.2	96.9	0.4	1.2	1.6	1122	28	Meimi1	Meira miltonrushii	17383515	2018	624146	TRUE	Meira miltonrushii	Meira	Brachybasidiaceae	Exobasidiales	Exobasidiomycetidae	Exobasidiomycetes	Ustilaginomycotina	Basidiomycota	Dikarya	Fungi	short_read
GCA_003144235.1	95	94.7	0.3	2.9	2.1	1122	46.8	Ustsp1	Violaceomyces palustris	27323055	2018	27314	TRUE	Violaceomyces palustris	Violaceomyces	Violaceomycetaceae	Violaceomycetales	Incertae sedis	Ustilaginomycetes	Ustilaginomycotina	Basidiomycota	Dikarya	Fungi	short_read
GCA_003144245.1	94.2	94.1	0.1	1.3	4.5	1122	29.4	Jamsp1	Jaminaea rosea	16615586	2018	655997	TRUE	Jaminaea rosea	Jaminaea	Incertae sedis	Microstromatales	Exobasidiomycetidae	Exobasidiomycetes	Ustilaginomycotina	Basidiomycota	Dikarya	Fungi	short_read
GCA_003144295.1	96.6	96.5	0.1	0.9	2.5	1122	44.8	Acain1	Acaromyces ingoldii	19330111	2018	1252185	TRUE	Acaromyces ingoldii	Acaromyces	Incertae sedis	Incertae sedis Exobasidiomycetes	Exobasidiomycetidae	Exobasidiomycetes	Ustilaginomycotina	Basidiomycota	Dikarya	Fungi	short_read
GCA_003144605.1	99.7	99.4	0.4	0.1	0.2	1122	20.3	ASM314460v1	Purpureocillium lilacinum	37598801	2018	289628	TRUE	Purpureocillium lilacinum	Purpureocillium	Ophiocordycipitaceae	Hypocreales	Hypocreomycetidae	Sordariomycetes	Pezizomycotina	Ascomycota	Dikarya	Fungi	short_read
GCA_003149365.1	99.6	98.8	0.8	0.1	0.3	1122	20.1	ASM314936v1	Fusarium tricinctum	42747636	2018	2710832	TRUE	Fusarium tricinctum	Fusarium	Nectriaceae	Hypocreales	Hypocreomycetidae	Sordariomycetes	Pezizomycotina	Ascomycota	Dikarya	Fungi	long_read
GCA_003171515.3	99	98.6	0.4	0.6	0.4	1122	20.9	CUR_PTRM4_2.2	Pyrenophora tritici-repentis	40738834	2021	2929947	TRUE	Pyrenophora tritici	Pyrenophora	Pleosporaceae	Pleosporales	Pleosporomycetidae	Dothideomycetes	Pezizomycotina	Ascomycota	Dikarya	Fungi	short_read
GCA_003171545.1	99.1	98.8	0.4	0.6	0.3	1122	20.3	PtrARCrossB10	Pyrenophora tritici-repentis	33619417	2018	57139	TRUE	Pyrenophora tritici	Pyrenophora	Pleosporaceae	Pleosporales	Pleosporomycetidae	Dothideomycetes	Pezizomycotina	Ascomycota	Dikarya	Fungi	short_read
GCA_003182015.1	95.1	93.6	1.5	2	2.9	1122	20.9	ASM318201v1	Tuber magnatum	192781443	2018	45062	TRUE	Tuber magnatum	Tuber	Tuberaceae	Pezizales	Pezizomycetidae	Pezizomycetes	Pezizomycotina	Ascomycota	Dikarya	Fungi	short_read
GCA_003184285.1	96.4	96	0.4	0.3	3.3	1122	22.7	ASM318428v1	Monascus purpureus	24147356	2018	33030	TRUE	Monascus purpureus	Monascus	Aspergillaceae	Eurotiales	Eurotiomycetidae	Eurotiomycetes	Pezizomycotina	Ascomycota	Dikarya	Fungi	short_read
GCA_003184345.1	99.2	99.1	0.1	0.3	0.5	1122	31.3	ASM318434v1	Pseudevernia furfuracea	37795223	2018	629956	TRUE	Pseudevernia furfuracea	Pseudevernia	Parmeliaceae	Lecanorales	Lecanoromycetidae	Lecanoromycetes	Pezizomycotina	Ascomycota	Dikarya	Fungi	short_read
GCA_003184365.1	99.6	98.3	1.3	0.2	0.2	1122	32	ASM318436v1	Evernia prunastri	40346456	2018	168396	TRUE	Evernia prunastri	Evernia	Parmeliaceae	Lecanorales	Lecanoromycetidae	Lecanoromycetes	Pezizomycotina	Ascomycota	Dikarya	Fungi	short_read
GCA_003184525.1	99.5	99	0.4	0.3	0.3	1122	17.1	Aspscl1	Aspergillus sclerotioniger CBS 115572	36720365	2018	930588	TRUE	Aspergillus sclerotioniger	Aspergillus	Aspergillaceae	Eurotiales	Eurotiomycetidae	Eurotiomycetes	Pezizomycotina	Ascomycota	Dikarya	Fungi	long_read
GCA_003184535.1	99	98.6	0.4	0.2	0.8	1122	17.8	Aspeuc1	Aspergillus eucalypticola CBS 122712	34792412	2018	865111	TRUE	Aspergillus eucalypticola	Aspergillus	Aspergillaceae	Eurotiales	Eurotiomycetidae	Eurotiomycetes	Pezizomycotina	Ascomycota	Dikarya	Fungi	long_read
GCA_003184545.1	99	98.6	0.4	0.4	0.6	1122	17.8	Asphet1	Aspergillus heteromorphus CBS 117.55	35607567	2018	657941	TRUE	Aspergillus heteromorphus	Aspergillus	Aspergillaceae	Eurotiales	Eurotiomycetidae	Eurotiomycetes	Pezizomycotina	Ascomycota	Dikarya	Fungi	long_read
GCA_003184585.1	99.5	99	0.4	0.2	0.4	1122	18.5	Aspsac1	Aspergillus saccharolyticus JOP 1030-1	31096189	2018	268948	TRUE	Aspergillus saccharolyticus	Aspergillus	Aspergillaceae	Eurotiales	Eurotiomycetidae	Eurotiomycetes	Pezizomycotina	Ascomycota	Dikarya	Fungi	short_read
GCA_003184595.1	99.6	99	0.5	0.1	0.4	1122	18	Asplac1	Aspergillus niger CBS 101883	35853610	2018	411928	TRUE	Aspergillus niger	Aspergillus	Aspergillaceae	Eurotiales	Eurotiomycetidae	Eurotiomycetes	Pezizomycotina	Ascomycota	Dikarya	Fungi	short_read
GCA_003184625.1	99.3	98.8	0.5	0.1	0.6	1122	18	Aspneo1	Aspergillus neoniger CBS 115656	35416444	2018	343923	TRUE	Aspergillus neoniger	Aspergillus	Aspergillaceae	Eurotiales	Eurotiomycetidae	Eurotiomycetes	Pezizomycotina	Ascomycota	Dikarya	Fungi	short_read
GCA_003184635.1	98.8	97.9	1	0.3	0.9	1122	18.4	Aspscle1	Aspergillus sclerotiicarbonarius CBS 121057	37621264	2018	225934	TRUE	Aspergillus sclerotiicarbonarius	Aspergillus	Aspergillaceae	Eurotiales	Eurotiomycetidae	Eurotiomycetes	Pezizomycotina	Ascomycota	Dikarya	Fungi	short_read
GCA_003184645.1	98.5	97.8	0.7	0.6	0.9	1122	19.1	Aspell1	Aspergillus ellipticus CBS 707.79	42866077	2018	80447	TRUE	Aspergillus ellipticus	Aspergillus	Aspergillaceae	Eurotiales	Eurotiomycetidae	Eurotiomycetes	Pezizomycotina	Ascomycota	Dikarya	Fungi	short_read
GCA_003184685.1	99	98.5	0.5	0.2	0.8	1122	16.2	Aspind1	Aspergillus indologenus CBS 114.80	38592838	2018	139187	TRUE	Aspergillus indologenus	Aspergillus	Aspergillaceae	Eurotiales	Eurotiomycetidae	Eurotiomycetes	Pezizomycotina	Ascomycota	Dikarya	Fungi	short_read
GCA_003184695.1	99.1	98.5	0.6	0.4	0.4	1122	17.8	Aspbru1	Aspergillus brunneoviolaceus CBS 621.78	37477200	2018	253676	TRUE	Aspergillus brunneoviolaceus	Aspergillus	Aspergillaceae	Eurotiales	Eurotiomycetidae	Eurotiomycetes	Pezizomycotina	Ascomycota	Dikarya	Fungi	short_read
GCA_003184705.1	99	98.4	0.6	0.4	0.5	1122	19.4	Aspvio1	Aspergillus violaceofuscus CBS 115571	36012865	2018	197877	TRUE	Aspergillus violaceofuscus	Aspergillus	Aspergillaceae	Eurotiales	Eurotiomycetidae	Eurotiomycetes	Pezizomycotina	Ascomycota	Dikarya	Fungi	short_read
GCA_003184745.1	99.3	98.8	0.5	0.3	0.4	1122	18.8	Aspuva1	Aspergillus uvarum CBS 121591	35850703	2018	276704	TRUE	Aspergillus uvarum	Aspergillus	Aspergillaceae	Eurotiales	Eurotiomycetidae	Eurotiomycetes	Pezizomycotina	Ascomycota	Dikarya	Fungi	short_read
GCA_003184755.1	99.1	98.5	0.6	0.3	0.6	1122	17.3	Asppip1	Aspergillus piperis CBS 112811	35280331	2018	469711	TRUE	Aspergillus piperis	Aspergillus	Aspergillaceae	Eurotiales	Eurotiomycetidae	Eurotiomycetes	Pezizomycotina	Ascomycota	Dikarya	Fungi	short_read
GCA_003184765.1	98.9	98.2	0.7	0.5	0.5	1122	19.1	Aspacu1	Aspergillus aculeatinus CBS 121060	36471649	2018	200731	TRUE	Aspergillus aculeatinus	Aspergillus	Aspergillaceae	Eurotiales	Eurotiomycetidae	Eurotiomycetes	Pezizomycotina	Ascomycota	Dikarya	Fungi	short_read
GCA_003184785.1	99.2	98.5	0.7	0.4	0.4	1122	19.2	Aspjap1	Aspergillus japonicus CBS 114.51	36099954	2018	226011	TRUE	Aspergillus japonicus	Aspergillus	Aspergillaceae	Eurotiales	Eurotiomycetidae	Eurotiomycetes	Pezizomycotina	Ascomycota	Dikarya	Fungi	short_read
GCA_003184825.1	99	98.2	0.8	0.4	0.5	1122	17.5	Aspfij1	Aspergillus fijiensis CBS 313.89	36513906	2018	290429	TRUE	Aspergillus fijiensis	Aspergillus	Aspergillaceae	Eurotiales	Eurotiomycetidae	Eurotiomycetes	Pezizomycotina	Ascomycota	Dikarya	Fungi	short_read
GCA_003184835.1	99.1	98.5	0.6	0.2	0.7	1122	17.3	Aspcos1	Aspergillus costaricaensis CBS 115574	36947918	2018	426603	TRUE	Aspergillus costaricaensis	Aspergillus	Aspergillaceae	Eurotiales	Eurotiomycetidae	Eurotiomycetes	Pezizomycotina	Ascomycota	Dikarya	Fungi	short_read
GCA_003184845.1	98.9	98.4	0.5	0.4	0.7	1122	18	Aspibe1	Aspergillus ibericus CBS 121593	33437983	2018	283478	TRUE	Aspergillus ibericus	Aspergillus	Aspergillaceae	Eurotiales	Eurotiomycetidae	Eurotiomycetes	Pezizomycotina	Ascomycota	Dikarya	Fungi	short_read
GCA_003184865.1	99.2	98.7	0.5	0.2	0.6	1122	16.6	Asphom1	Aspergillus homomorphus CBS 101889	34054866	2018	295779	TRUE	Aspergillus homomorphus	Aspergillus	Aspergillaceae	Eurotiales	Eurotiomycetidae	Eurotiomycetes	Pezizomycotina	Ascomycota	Dikarya	Fungi	short_read
GCA_003184925.1	99.1	98.6	0.5	0.2	0.7	1122	16.4	Aspvad1	Aspergillus vadensis CBS 113365	35663374	2018	673643	TRUE	Aspergillus vadensis	Aspergillus	Aspergillaceae	Eurotiales	Eurotiomycetidae	Eurotiomycetes	Pezizomycotina	Ascomycota	Dikarya	Fungi	short_read
GCA_003203555.1	91.3	89.3	2	1.2	7.6	1122	38.2	RclarusHR1_1.0	Rhizophagus clarus	116418735	2018	26609	TRUE	Rhizoglomus clarum	Rhizoglomus	Glomeraceae	Glomerales	Incertae sedis	Glomeromycetes	Glomeromycotina	Glomeromycota	Mucoromyceta	Fungi	long_read
GCA_003205855.1	87.3	85.3	2	1.6	11.1	1122	37.9	ASM320585v1	Cyberlindnera fabianii	12277034	2014	28165	TRUE	Cyberlindnera fabianii	Cyberlindnera	Phaffomycetaceae	Phaffomycetales	Incertae sedis	Saccharomycetes	Saccharomycotina	Ascomycota	Dikarya	Fungi	short_read
GCA_003206195.1	96.2	96	0.2	2.4	1.4	1122	25.7	ASM320619v1	Blastomyces emzantsi	27654268	2018	21058	TRUE	Blastomyces emzantsi	Blastomyces	Ajellomycetaceae	Onygenales	Eurotiomycetidae	Eurotiomycetes	Pezizomycotina	Ascomycota	Dikarya	Fungi	short_read
GCA_003206205.1	96.1	96	0.1	2.4	1.5	1122	25.4	ASM320620v1	Blastomyces emzantsi	27634809	2018	24840	TRUE	Blastomyces emzantsi	Blastomyces	Ajellomycetaceae	Onygenales	Eurotiomycetidae	Eurotiomycetes	Pezizomycotina	Ascomycota	Dikarya	Fungi	short_read
GCA_003206215.1	97.1	96.8	0.4	2	0.8	1122	25	ASM320621v1	Blastomyces emzantsi	32484542	2018	12137	TRUE	Blastomyces emzantsi	Blastomyces	Ajellomycetaceae	Onygenales	Eurotiomycetidae	Eurotiomycetes	Pezizomycotina	Ascomycota	Dikarya	Fungi	short_read
GCA_003206225.1	97.2	96.9	0.4	1.7	1.1	1122	24.9	ASM320622v1	Blastomyces percursus	32665339	2018	12726	TRUE	Blastomyces percusus	Blastomyces	Ajellomycetaceae	Onygenales	Eurotiomycetidae	Eurotiomycetes	Pezizomycotina	Ascomycota	Dikarya	Fungi	short_read
GCA_003206275.1	97.3	97.1	0.3	1.7	1	1122	25.1	ASM320627v1	Blastomyces percursus	32530426	2018	12038	TRUE	Blastomyces percusus	Blastomyces	Ajellomycetaceae	Onygenales	Eurotiomycetidae	Eurotiomycetes	Pezizomycotina	Ascomycota	Dikarya	Fungi	short_read
GCA_003206295.1	96	95.7	0.3	2.9	1.1	1122	24.9	ASM320629v1	Blastomyces percursus	32356853	2018	10435	TRUE	Blastomyces percusus	Blastomyces	Ajellomycetaceae	Onygenales	Eurotiomycetidae	Eurotiomycetes	Pezizomycotina	Ascomycota	Dikarya	Fungi	short_read
GCA_003206725.1	95.4	94.5	0.9	2.8	1.9	1122	24.7	ASM320672v1	Blastomyces emzantsi	34048485	2018	25718	TRUE	Blastomyces emzantsi	Blastomyces	Ajellomycetaceae	Onygenales	Eurotiomycetidae	Eurotiomycetes	Pezizomycotina	Ascomycota	Dikarya	Fungi	short_read
GCA_003206745.1	94.8	94.7	0.1	2.9	2.2	1122	25.2	ASM320674v1	Blastomyces emzantsi	27475858	2018	19786	TRUE	Blastomyces emzantsi	Blastomyces	Ajellomycetaceae	Onygenales	Eurotiomycetidae	Eurotiomycetes	Pezizomycotina	Ascomycota	Dikarya	Fungi	short_read
GCA_003206755.1	95.8	95.6	0.2	2.7	1.5	1122	24.8	ASM320675v1	Blastomyces emzantsi	27489886	2018	21605	TRUE	Blastomyces emzantsi	Blastomyces	Ajellomycetaceae	Onygenales	Eurotiomycetidae	Eurotiomycetes	Pezizomycotina	Ascomycota	Dikarya	Fungi	short_read
GCA_003206765.1	96.9	96.6	0.3	2.2	0.9	1122	25.3	ASM320676v1	Blastomyces percursus	32104841	2018	10903	TRUE	Blastomyces percusus	Blastomyces	Ajellomycetaceae	Onygenales	Eurotiomycetidae	Eurotiomycetes	Pezizomycotina	Ascomycota	Dikarya	Fungi	short_read
GCA_003206785.1	96.6	96.3	0.4	2.4	1	1122	24.6	ASM320678v1	Blastomyces percursus	32826417	2018	10343	TRUE	Blastomyces percusus	Blastomyces	Ajellomycetaceae	Onygenales	Eurotiomycetidae	Eurotiomycetes	Pezizomycotina	Ascomycota	Dikarya	Fungi	short_read
GCA_003206805.1	89.8	89.5	0.3	7.7	2.6	1122	23.6	ASM320680v1	Blastomyces percursus	34249425	2018	5542	TRUE	Blastomyces percusus	Blastomyces	Ajellomycetaceae	Onygenales	Eurotiomycetidae	Eurotiomycetes	Pezizomycotina	Ascomycota	Dikarya	Fungi	short_read
GCA_003206845.1	96.7	96.5	0.2	2.1	1.2	1122	25.4	ASM320684v1	Blastomyces emzantsi	27547609	2018	24594	TRUE	Blastomyces emzantsi	Blastomyces	Ajellomycetaceae	Onygenales	Eurotiomycetidae	Eurotiomycetes	Pezizomycotina	Ascomycota	Dikarya	Fungi	short_read
GCA_003206875.1	96.7	96.4	0.3	2.2	1.1	1122	25.6	ASM320687v1	Blastomyces percursus	32656003	2018	12155	TRUE	Blastomyces percusus	Blastomyces	Ajellomycetaceae	Onygenales	Eurotiomycetidae	Eurotiomycetes	Pezizomycotina	Ascomycota	Dikarya	Fungi	short_read
GCA_003206885.1	97.2	97.1	0.2	1.7	1.1	1122	25.9	ASM320688v1	Blastomyces percursus	32841640	2018	12050	TRUE	Blastomyces percusus	Blastomyces	Ajellomycetaceae	Onygenales	Eurotiomycetidae	Eurotiomycetes	Pezizomycotina	Ascomycota	Dikarya	Fungi	short_read
GCA_003226315.1	96	95.9	0.1	2.5	1.5	1122	24.8	ASM322631v1	Blastomyces emzantsi	27359459	2018	21259	TRUE	Blastomyces emzantsi	Blastomyces	Ajellomycetaceae	Onygenales	Eurotiomycetidae	Eurotiomycetes	Pezizomycotina	Ascomycota	Dikarya	Fungi	short_read
GCA_003231325.2	99.1	98.8	0.4	0.6	0.3	1122	20.7	CUR_Ptr134_2.0	Pyrenophora tritici-repentis	40622625	2021	2687279	TRUE	Pyrenophora tritici	Pyrenophora	Pleosporaceae	Pleosporales	Pleosporomycetidae	Dothideomycetes	Pezizomycotina	Ascomycota	Dikarya	Fungi	long_read
GCA_003231345.1	99	98.7	0.4	0.6	0.4	1122	20.5	Ptr5213	Pyrenophora tritici-repentis	34183844	2018	41151	TRUE	Pyrenophora tritici	Pyrenophora	Pleosporaceae	Pleosporales	Pleosporomycetidae	Dothideomycetes	Pezizomycotina	Ascomycota	Dikarya	Fungi	short_read
GCA_003231355.1	99	97.9	1.2	0.6	0.4	1122	20.4	Ptr11137	Pyrenophora tritici-repentis	33921061	2018	38917	TRUE	Pyrenophora tritici	Pyrenophora	Pleosporaceae	Pleosporales	Pleosporomycetidae	Dothideomycetes	Pezizomycotina	Ascomycota	Dikarya	Fungi	short_read
GCA_003231365.1	99	98.7	0.4	0.7	0.3	1122	20.7	Ptr239	Pyrenophora tritici-repentis	34483177	2018	39636	TRUE	Pyrenophora tritici	Pyrenophora	Pleosporaceae	Pleosporales	Pleosporomycetidae	Dothideomycetes	Pezizomycotina	Ascomycota	Dikarya	Fungi	short_read
GCA_003231415.2	99	98.4	0.6	0.6	0.4	1122	20.8	CUR_PtrDW5_2.1	Pyrenophora tritici-repentis	40616955	2020	3133851	TRUE	Pyrenophora tritici	Pyrenophora	Pleosporaceae	Pleosporales	Pleosporomycetidae	Dothideomycetes	Pezizomycotina	Ascomycota	Dikarya	Fungi	long_read
GCA_003231425.2	99.1	98.7	0.4	0.6	0.3	1122	21	Ptr86-124.v2	Pyrenophora tritici-repentis	40927694	2022	1684023	TRUE	Pyrenophora tritici	Pyrenophora	Pleosporaceae	Pleosporales	Pleosporomycetidae	Dothideomycetes	Pezizomycotina	Ascomycota	Dikarya	Fungi	long_read
GCA_003234015.1	96.8	96.2	0.6	1.2	2	1122	33.1	ASM323401v1	Rhodotorula toruloides	20445260	2014	393903	TRUE	Rhodotorula toruloides	Rhodotorula	Sporidiobolaceae	Sporidiobolales	Incertae sedis	Microbotryomycetes	Pucciniomycotina	Basidiomycota	Dikarya	Fungi	short_read
GCA_003243015.1	80.6	78.6	2	2.6	16.8	1122	47	ASM324301v1	Saccharomycopsis capsularis	17823225	2018	237396	TRUE	Saccharomycopsis capsularis	Saccharomycopsis	Saccharomycopsidaceae	Ascoideales	Incertae sedis	Saccharomycetes	Saccharomycotina	Ascomycota	Dikarya	Fungi	short_read
GCA_003243035.1	83.1	81.8	1.2	1.9	15.1	1122	50.2	ASM324303v1	Nakazawaea wickerhamii	10857285	2018	433524	FALSE	Nakazawaea wickerhamii	Nakazawaea	Pachysolenaceae	Alaninales		Pichiomycetes		Ascomycota		Fungi	short_read
GCA_003243065.1	74.3	73.6	0.7	3.3	22.4	1122	46.3	ASM324306v1	Saturnispora dispora	10093952	2018	212203	TRUE	Saturnispora dispora	Saturnispora	Pichiaceae	Pichiales	Incertae sedis	Pichiomycetes	Saccharomycotina	Ascomycota	Dikarya	Fungi	short_read
GCA_003243075.1	83.6	82	1.6	2.4	14	1122	49.7	ASM324307v1	Peterozyma xylosa	12957929	2018	501121	TRUE	Peterozyma xylosa	Peterozyma	Pachysolenaceae	Alaninales	Incertae sedis	Pichiomycetes	Saccharomycotina	Ascomycota	Dikarya	Fungi	short_read
GCA_003243085.1	83.6	78.1	5.5	2.5	13.9	1122	44.9	ASM324308v1	Citeromyces matritensis	20321324	2018	15252	TRUE	Citeromyces matritensis	Citeromyces	Pichiaceae	Pichiales	Incertae sedis	Pichiomycetes	Saccharomycotina	Ascomycota	Dikarya	Fungi	short_read
GCA_003243125.1	81.1	80.1	1	2.6	16.3	1122	51.3	ASM324312v1	Candida boidinii	19278657	2018	265868	TRUE	Candida boidinii	Candida	Tremellaceae	Tremellales	Tremellomycetidae	Tremellomycetes	Agaricomycotina	Basidiomycota	Dikarya	Fungi	short_read
GCA_003243135.1	82.3	80.7	1.6	2.3	15.4	1122	47.8	ASM324313v1	Ambrosiozyma philentoma	17688445	2018	547646	TRUE	Ambrosiozyma philentoma	Ambrosiozyma	Pichiaceae	Pichiales	Incertae sedis	Pichiomycetes	Saccharomycotina	Ascomycota	Dikarya	Fungi	short_read
GCA_003243715.1	48.8	48.4	0.4	3.8	47.4	1122	53.4	ASM324371v1	Hanseniaspora uvarum	8966449	2018	1284480	TRUE	Hanseniaspora uvarum	Hanseniaspora	Saccharomycodaceae	Saccharomycodales	Incertae sedis	Saccharomycetes	Saccharomycotina	Ascomycota	Dikarya	Fungi	short_read
GCA_003243735.1	72.2	69.2	3	2.8	25	1122	40.4	ASM324373v1	Monosporozyma servazzii	12498071	2018	875984	TRUE	Monosporozyma servazzii	Monosporozyma	Saccharomycetaceae	Saccharomycetales	Saccharomycetidae	Saccharomycetes	Saccharomycotina	Ascomycota	Dikarya	Fungi	short_read
GCA_003243755.1	99.3	95.1	4.2	0.4	0.4	1122	16.1	ASM324375v1	Pleurotus tuoliensis	48227411	2018	1168774	TRUE	Pleurotus tuoliensis	Pleurotus	Entolomataceae	Agaricales	Agaricomycetidae	Agaricomycetes	Agaricomycotina	Basidiomycota	Dikarya	Fungi	long_read
GCA_003243765.1	98.8	92.1	6.7	0.4	0.9	1122	14.4	ASM324376v1	Pleurotus eryngii	49917831	2018	562808	TRUE	Pleurotus eryngii	Pleurotus	Entolomataceae	Agaricales	Agaricomycetidae	Agaricomycetes	Agaricomycotina	Basidiomycota	Dikarya	Fungi	long_read
GCA_003243785.1	90.3	89.3	1	1.5	8.2	1122	49.6	ASM324378v1	Yarrowia lipolytica	21254024	2018	3935323	TRUE	Yarrowia lipolytica	Yarrowia	Incertae sedis	Dipodascales	Incertae sedis	Dipodascomycetes	Saccharomycotina	Ascomycota	Dikarya	Fungi	short_read
GCA_003243815.1	82.2	80.7	1.4	2.4	15.4	1122	33.2	ASM324381v1	Candida sake	14093877	2018	1468698	TRUE	Candida sake	Candida	Tremellaceae	Tremellales	Tremellomycetidae	Tremellomycetes	Agaricomycotina	Basidiomycota	Dikarya	Fungi	long_read
GCA_003243855.1	100	99.5	0.5	0	0	1122	20.1	ASM324385v1	Colletotrichum gloeosporioides	61916549	2018	4696547	TRUE	Colletotrichum gloeosporioides	Colletotrichum	Glomerellaceae	Glomerellales	Hypocreomycetidae	Sordariomycetes	Pezizomycotina	Ascomycota	Dikarya	Fungi	long_read
GCA_003254425.1	98.8	97.7	1.2	0.4	0.7	1122	30.6	ASM325442v1	Umbilicaria hispanica	41207996	2018	63401	TRUE	Umbilicaria hispanica	Umbilicaria	Umbilicariaceae	Umbilicariales	Umbilicariomycetidae	Lecanoromycetes	Pezizomycotina	Ascomycota	Dikarya	Fungi	short_read
GCA_003260565.1	97.3	96.2	1.2	0.6	2	1122	16.3	ASM326056v1	Monilinia fructigena	43125165	2018	767732	TRUE	Monilinia fructigena	Monilinia	Sclerotiniaceae	Helotiales	Leotiomycetidae	Leotiomycetes	Pezizomycotina	Ascomycota	Dikarya	Fungi	long_read
GCA_003260575.1	65.1	64.7	0.4	3.7	31.2	1122	54.7	ASM326057v1	Starmerella bacillaris	9293447	2018	175910	TRUE	Starmerella bacillaris	Starmerella	Trichomonascaceae	Dipodascales	Incertae sedis	Dipodascomycetes	Saccharomycotina	Ascomycota	Dikarya	Fungi	short_read
GCA_003263905.1	96.3	95.7	0.5	2.4	1.3	1122	25	PhelPouzV1	Phellinidium pouzarii	28590307	2018	41383	TRUE	Phellinidium pouzarii	Phellinidium	Hymenochaetaceae	Hymenochaetales	Incertae sedis	Agaricomycetes	Agaricomycotina	Basidiomycota	Dikarya	Fungi	short_read
GCA_003264835.1	97.5	96.8	0.7	1.2	1.2	1122	26	ASM326483v1	Cryphonectria radicalis	43135852	2018	36876	TRUE	Cryphonectria radicalis	Cryphonectria	Cryphonectriaceae	Diaporthales	Sordariomycetidae	Sordariomycetes	Pezizomycotina	Ascomycota	Dikarya	Fungi	short_read
GCA_003264845.1	97.5	96.7	0.8	1.2	1.3	1122	26.2	ASM326484v1	Cryphonectria radicalis	43331257	2018	38990	TRUE	Cryphonectria radicalis	Cryphonectria	Cryphonectriaceae	Diaporthales	Sordariomycetidae	Sordariomycetes	Pezizomycotina	Ascomycota	Dikarya	Fungi	short_read
GCA_003267905.1	98.6	98	0.5	0.9	0.5	1122	24.3	ASM326790v1	Beauveria pseudobassiana	34508107	2018	23740	TRUE	Beauveria pseudobassiana	Beauveria	Cordycipitaceae	Hypocreales	Hypocreomycetidae	Sordariomycetes	Pezizomycotina	Ascomycota	Dikarya	Fungi	short_read
GCA_003268315.1	98.9	98.5	0.4	0.6	0.4	1122	21.1	ASM326831v1	Stemphylium lycopersici	34088916	2018	236516	TRUE	Stemphylium lycopersici	Stemphylium	Pleosporaceae	Pleosporales	Pleosporomycetidae	Dothideomycetes	Pezizomycotina	Ascomycota	Dikarya	Fungi	short_read
GCA_003268335.1	99	98.5	0.5	0.5	0.4	1122	20.4	ASM326833v1	Stemphylium lycopersici	34920267	2018	136113	TRUE	Stemphylium lycopersici	Stemphylium	Pleosporaceae	Pleosporales	Pleosporomycetidae	Dothideomycetes	Pezizomycotina	Ascomycota	Dikarya	Fungi	short_read
GCA_003268435.1	82.8	80.7	2.1	11.2	6	1122	34.2	ASM326843v1	Rhizoctonia solani AG-3 PT	53540371	2018	3673	TRUE	Rhizoctonia solani	Rhizoctonia	Ceratobasidiaceae	Cantharellales	Incertae sedis	Agaricomycetes	Agaricomycotina	Basidiomycota	Dikarya	Fungi	short_read
GCA_003270095.1	75.5	69.5	6	2.7	21.8	1122	18.9	ASM327009v1	Saccharomyces cerevisiae	11605607	2019	56923	TRUE	Saccharomyces cerevisiae	Saccharomyces	Saccharomycetaceae	Saccharomycetales	Saccharomycetidae	Saccharomycetes	Saccharomycotina	Ascomycota	Dikarya	Fungi	short_read
GCA_003270135.1	75	69.3	5.7	3.2	21.8	1122	18.5	ASM327013v1	Saccharomyces cerevisiae	11805423	2019	11719	TRUE	Saccharomyces cerevisiae	Saccharomyces	Saccharomycetaceae	Saccharomycetales	Saccharomycetidae	Saccharomycetes	Saccharomycotina	Ascomycota	Dikarya	Fungi	short_read
GCA_003270145.1	74.2	69.3	4.9	3.2	22.6	1122	18.8	ASM327014v1	Saccharomyces cerevisiae	11445352	2019	19929	TRUE	Saccharomyces cerevisiae	Saccharomyces	Saccharomycetaceae	Saccharomycetales	Saccharomycetidae	Saccharomycetes	Saccharomycotina	Ascomycota	Dikarya	Fungi	short_read
GCA_003270175.1	75.4	69.5	5.9	2.7	21.9	1122	18.7	ASM327017v1	Saccharomyces cerevisiae	11667244	2019	46433	TRUE	Saccharomyces cerevisiae	Saccharomyces	Saccharomycetaceae	Saccharomycetales	Saccharomycetidae	Saccharomycetes	Saccharomycotina	Ascomycota	Dikarya	Fungi	short_read
GCA_003270185.1	75.3	69.3	6	2.7	22	1122	18.2	ASM327018v1	Saccharomyces cerevisiae	11562571	2019	60015	TRUE	Saccharomyces cerevisiae	Saccharomyces	Saccharomycetaceae	Saccharomycetales	Saccharomycetidae	Saccharomycetes	Saccharomycotina	Ascomycota	Dikarya	Fungi	short_read
GCA_003270205.1	74.9	69.4	5.4	2.5	22.6	1122	18	ASM327020v1	Saccharomyces cerevisiae	11330381	2019	37167	TRUE	Saccharomyces cerevisiae	Saccharomyces	Saccharomycetaceae	Saccharomycetales	Saccharomycetidae	Saccharomycetes	Saccharomycotina	Ascomycota	Dikarya	Fungi	short_read
GCA_003270245.1	75.4	69.3	6.1	2.7	21.9	1122	18	ASM327024v1	Saccharomyces cerevisiae	11678695	2019	49255	TRUE	Saccharomyces cerevisiae	Saccharomyces	Saccharomycetaceae	Saccharomycetales	Saccharomycetidae	Saccharomycetes	Saccharomycotina	Ascomycota	Dikarya	Fungi	short_read
GCA_003270305.1	75.4	69.3	6.1	2.7	21.9	1122	18.8	ASM327030v1	Saccharomyces cerevisiae	11683514	2019	54149	TRUE	Saccharomyces cerevisiae	Saccharomyces	Saccharomycetaceae	Saccharomycetales	Saccharomycetidae	Saccharomycetes	Saccharomycotina	Ascomycota	Dikarya	Fungi	short_read
GCA_003270315.1	75.5	69.4	6.1	2.7	21.8	1122	18.2	ASM327031v1	Saccharomyces cerevisiae	11595945	2019	87952	TRUE	Saccharomyces cerevisiae	Saccharomyces	Saccharomycetaceae	Saccharomycetales	Saccharomycetidae	Saccharomycetes	Saccharomycotina	Ascomycota	Dikarya	Fungi	short_read
GCA_003270325.1	75.5	69.6	5.9	2.7	21.8	1122	18.2	ASM327032v1	Saccharomyces cerevisiae	11506619	2019	48097	TRUE	Saccharomyces cerevisiae	Saccharomyces	Saccharomycetaceae	Saccharomycetales	Saccharomycetidae	Saccharomycetes	Saccharomycotina	Ascomycota	Dikarya	Fungi	short_read
GCA_003270335.1	75.4	69.3	6.1	2.7	21.9	1122	18.2	ASM327033v1	Saccharomyces cerevisiae	11539067	2019	73936	TRUE	Saccharomyces cerevisiae	Saccharomyces	Saccharomycetaceae	Saccharomycetales	Saccharomycetidae	Saccharomycetes	Saccharomycotina	Ascomycota	Dikarya	Fungi	short_read
GCA_003270425.1	75	69.3	5.7	3.1	21.9	1122	18.5	ASM327042v1	Saccharomyces cerevisiae	11650289	2019	15692	TRUE	Saccharomyces cerevisiae	Saccharomyces	Saccharomycetaceae	Saccharomycetales	Saccharomycetidae	Saccharomycetes	Saccharomycotina	Ascomycota	Dikarya	Fungi	short_read
GCA_003270435.1	75.4	69.5	5.9	2.7	21.9	1122	18.7	ASM327043v1	Saccharomyces cerevisiae	11569964	2019	79406	TRUE	Saccharomyces cerevisiae	Saccharomyces	Saccharomycetaceae	Saccharomycetales	Saccharomycetidae	Saccharomycetes	Saccharomycotina	Ascomycota	Dikarya	Fungi	short_read
GCA_003270455.1	75.4	69.3	6.1	2.7	21.9	1122	18.4	ASM327045v1	Saccharomyces cerevisiae	11626287	2019	51597	TRUE	Saccharomyces cerevisiae	Saccharomyces	Saccharomycetaceae	Saccharomycetales	Saccharomycetidae	Saccharomycetes	Saccharomycotina	Ascomycota	Dikarya	Fungi	short_read
GCA_003270465.1	75.6	69.5	6.1	2.7	21.7	1122	18.5	ASM327046v1	Saccharomyces cerevisiae	11694264	2019	57554	TRUE	Saccharomyces cerevisiae	Saccharomyces	Saccharomycetaceae	Saccharomycetales	Saccharomycetidae	Saccharomycetes	Saccharomycotina	Ascomycota	Dikarya	Fungi	short_read
GCA_003270535.1	75.5	69.4	6.1	2.6	21.9	1122	18.1	ASM327053v1	Saccharomyces cerevisiae	11678740	2019	73480	TRUE	Saccharomyces cerevisiae	Saccharomyces	Saccharomycetaceae	Saccharomycetales	Saccharomycetidae	Saccharomycetes	Saccharomycotina	Ascomycota	Dikarya	Fungi	short_read
GCA_003270565.1	75.4	69.3	6.1	2.8	21.8	1122	18.1	ASM327056v1	Saccharomyces cerevisiae	11594700	2019	52808	TRUE	Saccharomyces cerevisiae	Saccharomyces	Saccharomycetaceae	Saccharomycetales	Saccharomycetidae	Saccharomycetes	Saccharomycotina	Ascomycota	Dikarya	Fungi	short_read
GCA_003270575.1	75.4	69.3	6.1	2.7	21.9	1122	17.8	ASM327057v1	Saccharomyces cerevisiae	11627758	2019	68412	TRUE	Saccharomyces cerevisiae	Saccharomyces	Saccharomycetaceae	Saccharomycetales	Saccharomycetidae	Saccharomycetes	Saccharomycotina	Ascomycota	Dikarya	Fungi	short_read
GCA_003270595.1	75.5	69.4	6.1	2.7	21.8	1122	18.3	ASM327059v1	Saccharomyces cerevisiae	11579656	2019	55387	TRUE	Saccharomyces cerevisiae	Saccharomyces	Saccharomycetaceae	Saccharomycetales	Saccharomycetidae	Saccharomycetes	Saccharomycotina	Ascomycota	Dikarya	Fungi	short_read
GCA_003270665.1	75.5	69.5	6	2.7	21.8	1122	18.3	ASM327066v1	Saccharomyces cerevisiae	11552958	2019	44238	TRUE	Saccharomyces cerevisiae	Saccharomyces	Saccharomycetaceae	Saccharomycetales	Saccharomycetidae	Saccharomycetes	Saccharomycotina	Ascomycota	Dikarya	Fungi	short_read
GCA_003270695.1	75.6	69.6	6	2.7	21.7	1122	17.9	ASM327069v1	Saccharomyces cerevisiae	11604914	2019	30365	TRUE	Saccharomyces cerevisiae	Saccharomyces	Saccharomycetaceae	Saccharomycetales	Saccharomycetidae	Saccharomycetes	Saccharomycotina	Ascomycota	Dikarya	Fungi	short_read
GCA_003270705.1	75.7	69.6	6.1	2.6	21.7	1122	17.7	ASM327070v1	Saccharomyces cerevisiae	11564552	2019	77006	TRUE	Saccharomyces cerevisiae	Saccharomyces	Saccharomycetaceae	Saccharomycetales	Saccharomycetidae	Saccharomycetes	Saccharomycotina	Ascomycota	Dikarya	Fungi	short_read
GCA_003270715.1	75.4	69.4	6	2.7	21.9	1122	17.7	ASM327071v1	Saccharomyces cerevisiae	11572743	2019	55198	TRUE	Saccharomyces cerevisiae	Saccharomyces	Saccharomycetaceae	Saccharomycetales	Saccharomycetidae	Saccharomycetes	Saccharomycotina	Ascomycota	Dikarya	Fungi	short_read
GCA_003270765.1	75.4	69.3	6.1	2.8	21.8	1122	18.7	ASM327076v1	Saccharomyces cerevisiae	11562058	2019	73903	TRUE	Saccharomyces cerevisiae	Saccharomyces	Saccharomycetaceae	Saccharomycetales	Saccharomycetidae	Saccharomycetes	Saccharomycotina	Ascomycota	Dikarya	Fungi	short_read
GCA_003270815.1	75.6	69.4	6.1	2.7	21.7	1122	18.4	ASM327081v1	Saccharomyces cerevisiae	11588340	2019	104342	TRUE	Saccharomyces cerevisiae	Saccharomyces	Saccharomycetaceae	Saccharomycetales	Saccharomycetidae	Saccharomycetes	Saccharomycotina	Ascomycota	Dikarya	Fungi	short_read
GCA_003270825.1	75.4	69.3	6.1	2.7	21.9	1122	18.7	ASM327082v1	Saccharomyces cerevisiae	11543038	2019	74268	TRUE	Saccharomyces cerevisiae	Saccharomyces	Saccharomycetaceae	Saccharomycetales	Saccharomycetidae	Saccharomycetes	Saccharomycotina	Ascomycota	Dikarya	Fungi	short_read
GCA_003270835.1	75.4	69.4	6	2.8	21.8	1122	18.4	ASM327083v1	Saccharomyces cerevisiae	11581364	2019	25302	TRUE	Saccharomyces cerevisiae	Saccharomyces	Saccharomycetaceae	Saccharomycetales	Saccharomycetidae	Saccharomycetes	Saccharomycotina	Ascomycota	Dikarya	Fungi	short_read
GCA_003270855.1	75.4	69.3	6.1	2.7	21.9	1122	18.1	ASM327085v1	Saccharomyces cerevisiae	11747578	2019	54791	TRUE	Saccharomyces cerevisiae	Saccharomyces	Saccharomycetaceae	Saccharomycetales	Saccharomycetidae	Saccharomycetes	Saccharomycotina	Ascomycota	Dikarya	Fungi	short_read
GCA_003270935.1	75.4	69.5	5.9	2.8	21.8	1122	18.1	ASM327093v1	Saccharomyces cerevisiae	11482216	2019	100567	TRUE	Saccharomyces cerevisiae	Saccharomyces	Saccharomycetaceae	Saccharomycetales	Saccharomycetidae	Saccharomycetes	Saccharomycotina	Ascomycota	Dikarya	Fungi	short_read
GCA_003270945.1	75.6	69.4	6.1	2.6	21.8	1122	18.4	ASM327094v1	Saccharomyces cerevisiae	11561050	2019	95520	TRUE	Saccharomyces cerevisiae	Saccharomyces	Saccharomycetaceae	Saccharomycetales	Saccharomycetidae	Saccharomycetes	Saccharomycotina	Ascomycota	Dikarya	Fungi	short_read
GCA_003270955.1	75.4	69.3	6.1	2.8	21.8	1122	18.2	ASM327095v1	Saccharomyces cerevisiae	11509570	2019	102086	TRUE	Saccharomyces cerevisiae	Saccharomyces	Saccharomycetaceae	Saccharomycetales	Saccharomycetidae	Saccharomycetes	Saccharomycotina	Ascomycota	Dikarya	Fungi	short_read
GCA_003270985.1	75.5	69.4	6.1	2.7	21.8	1122	18.3	ASM327098v1	Saccharomyces cerevisiae	11686551	2019	62169	TRUE	Saccharomyces cerevisiae	Saccharomyces	Saccharomycetaceae	Saccharomycetales	Saccharomycetidae	Saccharomycetes	Saccharomycotina	Ascomycota	Dikarya	Fungi	short_read
GCA_003271045.1	75.5	69.6	5.9	2.7	21.8	1122	18.2	ASM327104v1	Saccharomyces cerevisiae	11596243	2019	52039	TRUE	Saccharomyces cerevisiae	Saccharomyces	Saccharomycetaceae	Saccharomycetales	Saccharomycetidae	Saccharomycetes	Saccharomycotina	Ascomycota	Dikarya	Fungi	short_read
GCA_003271085.1	75.4	69.5	5.9	2.7	21.9	1122	18.2	ASM327108v1	Saccharomyces cerevisiae	11574361	2019	36310	TRUE	Saccharomyces cerevisiae	Saccharomyces	Saccharomycetaceae	Saccharomycetales	Saccharomycetidae	Saccharomycetes	Saccharomycotina	Ascomycota	Dikarya	Fungi	short_read
GCA_003271115.1	75.4	69.3	6.1	2.7	21.9	1122	18.3	ASM327111v1	Saccharomyces cerevisiae	11622733	2019	54864	TRUE	Saccharomyces cerevisiae	Saccharomyces	Saccharomycetaceae	Saccharomycetales	Saccharomycetidae	Saccharomycetes	Saccharomycotina	Ascomycota	Dikarya	Fungi	short_read
GCA_003271125.1	75.5	69.3	6.1	2.7	21.8	1122	18.2	ASM327112v1	Saccharomyces cerevisiae	11674684	2019	82168	TRUE	Saccharomyces cerevisiae	Saccharomyces	Saccharomycetaceae	Saccharomycetales	Saccharomycetidae	Saccharomycetes	Saccharomycotina	Ascomycota	Dikarya	Fungi	short_read
GCA_003271135.1	75.5	69.4	6.1	2.7	21.8	1122	18.4	ASM327113v1	Saccharomyces cerevisiae	11596727	2019	72353	TRUE	Saccharomyces cerevisiae	Saccharomyces	Saccharomycetaceae	Saccharomycetales	Saccharomycetidae	Saccharomycetes	Saccharomycotina	Ascomycota	Dikarya	Fungi	short_read
GCA_003271185.1	73.3	67.6	5.7	4.2	22.5	1122	18.4	ASM327118v1	Saccharomyces cerevisiae	11887876	2019	10145	TRUE	Saccharomyces cerevisiae	Saccharomyces	Saccharomycetaceae	Saccharomycetales	Saccharomycetidae	Saccharomycetes	Saccharomycotina	Ascomycota	Dikarya	Fungi	short_read
GCA_003271225.1	75.4	69.3	6.1	2.8	21.8	1122	18.3	ASM327122v1	Saccharomyces cerevisiae	11620641	2019	50595	TRUE	Saccharomyces cerevisiae	Saccharomyces	Saccharomycetaceae	Saccharomycetales	Saccharomycetidae	Saccharomycetes	Saccharomycotina	Ascomycota	Dikarya	Fungi	short_read
GCA_003271245.1	75.5	69.6	5.9	2.7	21.8	1122	18.8	ASM327124v1	Saccharomyces cerevisiae	11549189	2019	88778	TRUE	Saccharomyces cerevisiae	Saccharomyces	Saccharomycetaceae	Saccharomycetales	Saccharomycetidae	Saccharomycetes	Saccharomycotina	Ascomycota	Dikarya	Fungi	short_read
GCA_003271255.1	75.5	69.7	5.8	2.7	21.8	1122	18.8	ASM327125v1	Saccharomyces cerevisiae	11526297	2019	67094	TRUE	Saccharomyces cerevisiae	Saccharomyces	Saccharomycetaceae	Saccharomycetales	Saccharomycetidae	Saccharomycetes	Saccharomycotina	Ascomycota	Dikarya	Fungi	short_read
GCA_003271315.1	75.3	69.1	6.2	2.7	22	1122	18.5	ASM327131v1	Saccharomyces cerevisiae	11584534	2019	85214	TRUE	Saccharomyces cerevisiae	Saccharomyces	Saccharomycetaceae	Saccharomycetales	Saccharomycetidae	Saccharomycetes	Saccharomycotina	Ascomycota	Dikarya	Fungi	short_read
GCA_003271355.1	75.5	69.6	5.9	2.7	21.8	1122	18.8	ASM327135v1	Saccharomyces cerevisiae	11669416	2019	56015	TRUE	Saccharomyces cerevisiae	Saccharomyces	Saccharomycetaceae	Saccharomycetales	Saccharomycetidae	Saccharomycetes	Saccharomycotina	Ascomycota	Dikarya	Fungi	short_read
GCA_003271365.1	75.5	69.6	5.9	2.7	21.8	1122	18.1	ASM327136v1	Saccharomyces cerevisiae	11622371	2019	34368	TRUE	Saccharomyces cerevisiae	Saccharomyces	Saccharomycetaceae	Saccharomycetales	Saccharomycetidae	Saccharomycetes	Saccharomycotina	Ascomycota	Dikarya	Fungi	short_read
GCA_003271395.1	75.5	69.3	6.1	2.7	21.8	1122	18.2	ASM327139v1	Saccharomyces cerevisiae	11570747	2019	95532	TRUE	Saccharomyces cerevisiae	Saccharomyces	Saccharomycetaceae	Saccharomycetales	Saccharomycetidae	Saccharomycetes	Saccharomycotina	Ascomycota	Dikarya	Fungi	short_read
GCA_003271425.1	75.5	69.7	5.8	2.7	21.8	1122	18.3	ASM327142v1	Saccharomyces cerevisiae	11657260	2019	43224	TRUE	Saccharomyces cerevisiae	Saccharomyces	Saccharomycetaceae	Saccharomycetales	Saccharomycetidae	Saccharomycetes	Saccharomycotina	Ascomycota	Dikarya	Fungi	short_read
GCA_003271475.1	75.5	69.6	5.9	2.7	21.8	1122	18.8	ASM327147v1	Saccharomyces cerevisiae	11642397	2019	47572	TRUE	Saccharomyces cerevisiae	Saccharomyces	Saccharomycetaceae	Saccharomycetales	Saccharomycetidae	Saccharomycetes	Saccharomycotina	Ascomycota	Dikarya	Fungi	short_read
GCA_003271505.1	75.1	69.3	5.8	2.8	22.1	1122	18.6	ASM327150v1	Saccharomyces cerevisiae	11792520	2019	17448	TRUE	Saccharomyces cerevisiae	Saccharomyces	Saccharomycetaceae	Saccharomycetales	Saccharomycetidae	Saccharomycetes	Saccharomycotina	Ascomycota	Dikarya	Fungi	short_read
GCA_003271535.1	75.3	69.5	5.8	2.7	22	1122	18.2	ASM327153v1	Saccharomyces cerevisiae	11761741	2019	42482	TRUE	Saccharomyces cerevisiae	Saccharomyces	Saccharomycetaceae	Saccharomycetales	Saccharomycetidae	Saccharomycetes	Saccharomycotina	Ascomycota	Dikarya	Fungi	short_read
GCA_003271545.1	75.4	69.3	6.1	2.7	21.9	1122	18.4	ASM327154v1	Saccharomyces cerevisiae	11605489	2019	38432	TRUE	Saccharomyces cerevisiae	Saccharomyces	Saccharomycetaceae	Saccharomycetales	Saccharomycetidae	Saccharomycetes	Saccharomycotina	Ascomycota	Dikarya	Fungi	short_read
GCA_003271555.1	75.5	69.5	6	2.6	21.9	1122	17.9	ASM327155v1	Saccharomyces cerevisiae	11694013	2019	48150	TRUE	Saccharomyces cerevisiae	Saccharomyces	Saccharomycetaceae	Saccharomycetales	Saccharomycetidae	Saccharomycetes	Saccharomycotina	Ascomycota	Dikarya	Fungi	short_read
GCA_003271565.1	75.5	69.5	6	2.7	21.8	1122	18.3	ASM327156v1	Saccharomyces cerevisiae	11705101	2019	49228	TRUE	Saccharomyces cerevisiae	Saccharomyces	Saccharomycetaceae	Saccharomycetales	Saccharomycetidae	Saccharomycetes	Saccharomycotina	Ascomycota	Dikarya	Fungi	short_read
GCA_003271645.1	75.4	69.3	6.1	2.7	21.9	1122	19.4	ASM327164v1	Saccharomyces cerevisiae	11505827	2019	59704	TRUE	Saccharomyces cerevisiae	Saccharomyces	Saccharomycetaceae	Saccharomycetales	Saccharomycetidae	Saccharomycetes	Saccharomycotina	Ascomycota	Dikarya	Fungi	short_read
GCA_003271675.1	75.3	69.4	5.9	2.7	22	1122	19.1	ASM327167v1	Saccharomyces cerevisiae	11507570	2019	60204	TRUE	Saccharomyces cerevisiae	Saccharomyces	Saccharomycetaceae	Saccharomycetales	Saccharomycetidae	Saccharomycetes	Saccharomycotina	Ascomycota	Dikarya	Fungi	short_read
GCA_003271695.1	75.5	69.5	6	2.7	21.8	1122	18.7	ASM327169v1	Saccharomyces cerevisiae	11644470	2019	74735	TRUE	Saccharomyces cerevisiae	Saccharomyces	Saccharomycetaceae	Saccharomycetales	Saccharomycetidae	Saccharomycetes	Saccharomycotina	Ascomycota	Dikarya	Fungi	short_read
GCA_003271705.1	75.3	69.3	6.1	2.7	22	1122	19.5	ASM327170v1	Saccharomyces cerevisiae	11549627	2019	57295	TRUE	Saccharomyces cerevisiae	Saccharomyces	Saccharomycetaceae	Saccharomycetales	Saccharomycetidae	Saccharomycetes	Saccharomycotina	Ascomycota	Dikarya	Fungi	short_read
GCA_003271775.1	75.4	69.5	5.9	2.7	21.9	1122	18.7	ASM327177v1	Saccharomyces cerevisiae	11578033	2019	80373	TRUE	Saccharomyces cerevisiae	Saccharomyces	Saccharomycetaceae	Saccharomycetales	Saccharomycetidae	Saccharomycetes	Saccharomycotina	Ascomycota	Dikarya	Fungi	short_read
GCA_003271805.1	75.3	69.3	6	2.8	21.9	1122	18.6	ASM327180v1	Saccharomyces cerevisiae	11763699	2019	55414	TRUE	Saccharomyces cerevisiae	Saccharomyces	Saccharomycetaceae	Saccharomycetales	Saccharomycetidae	Saccharomycetes	Saccharomycotina	Ascomycota	Dikarya	Fungi	short_read
GCA_003271815.1	75.5	69.7	5.8	2.7	21.8	1122	19	ASM327181v1	Saccharomyces cerevisiae	11663528	2019	47364	TRUE	Saccharomyces cerevisiae	Saccharomyces	Saccharomycetaceae	Saccharomycetales	Saccharomycetidae	Saccharomycetes	Saccharomycotina	Ascomycota	Dikarya	Fungi	short_read
GCA_003271825.1	74.2	68	6.1	3.6	22.3	1122	19.6	ASM327182v1	Saccharomyces cerevisiae	12295726	2019	10012	TRUE	Saccharomyces cerevisiae	Saccharomyces	Saccharomycetaceae	Saccharomycetales	Saccharomycetidae	Saccharomycetes	Saccharomycotina	Ascomycota	Dikarya	Fungi	short_read
GCA_003271835.1	75.4	69.4	6	2.7	21.9	1122	18.2	ASM327183v1	Saccharomyces cerevisiae	11581221	2019	52710	TRUE	Saccharomyces cerevisiae	Saccharomyces	Saccharomycetaceae	Saccharomycetales	Saccharomycetidae	Saccharomycetes	Saccharomycotina	Ascomycota	Dikarya	Fungi	short_read
GCA_003271925.1	75.4	69.3	6.1	2.7	21.9	1122	18.4	ASM327192v1	Saccharomyces cerevisiae	11554247	2019	75086	TRUE	Saccharomyces cerevisiae	Saccharomyces	Saccharomycetaceae	Saccharomycetales	Saccharomycetidae	Saccharomycetes	Saccharomycotina	Ascomycota	Dikarya	Fungi	short_read
GCA_003271935.1	75.4	69.3	6.1	2.7	21.9	1122	18.9	ASM327193v1	Saccharomyces cerevisiae	11631371	2019	57164	TRUE	Saccharomyces cerevisiae	Saccharomyces	Saccharomycetaceae	Saccharomycetales	Saccharomycetidae	Saccharomycetes	Saccharomycotina	Ascomycota	Dikarya	Fungi	short_read
GCA_003271945.1	74.6	69.6	5	2.9	22.5	1122	18	ASM327194v1	Saccharomyces cerevisiae	11615519	2019	12708	TRUE	Saccharomyces cerevisiae	Saccharomyces	Saccharomycetaceae	Saccharomycetales	Saccharomycetidae	Saccharomycetes	Saccharomycotina	Ascomycota	Dikarya	Fungi	short_read
GCA_003271955.1	75.4	69.5	5.9	2.7	21.9	1122	18.7	ASM327195v1	Saccharomyces cerevisiae	11692719	2019	68871	TRUE	Saccharomyces cerevisiae	Saccharomyces	Saccharomycetaceae	Saccharomycetales	Saccharomycetidae	Saccharomycetes	Saccharomycotina	Ascomycota	Dikarya	Fungi	short_read
GCA_003272045.1	75.4	69.3	6.1	2.9	21.7	1122	18.8	ASM327204v1	Saccharomyces cerevisiae	11664720	2019	49964	TRUE	Saccharomyces cerevisiae	Saccharomyces	Saccharomycetaceae	Saccharomycetales	Saccharomycetidae	Saccharomycetes	Saccharomycotina	Ascomycota	Dikarya	Fungi	short_read
GCA_003272055.1	75.5	69.4	6.1	2.8	21.7	1122	18.2	ASM327205v1	Saccharomyces cerevisiae	11555257	2019	66554	TRUE	Saccharomyces cerevisiae	Saccharomyces	Saccharomycetaceae	Saccharomycetales	Saccharomycetidae	Saccharomycetes	Saccharomycotina	Ascomycota	Dikarya	Fungi	short_read
GCA_003272065.1	75.4	69.4	6	2.7	21.9	1122	18.4	ASM327206v1	Saccharomyces cerevisiae	11645804	2019	51609	TRUE	Saccharomyces cerevisiae	Saccharomyces	Saccharomycetaceae	Saccharomycetales	Saccharomycetidae	Saccharomycetes	Saccharomycotina	Ascomycota	Dikarya	Fungi	short_read
GCA_003272075.1	75.6	69.8	5.8	2.7	21.7	1122	18.8	ASM327207v1	Saccharomyces cerevisiae	11608712	2019	55453	TRUE	Saccharomyces cerevisiae	Saccharomyces	Saccharomycetaceae	Saccharomycetales	Saccharomycetidae	Saccharomycetes	Saccharomycotina	Ascomycota	Dikarya	Fungi	short_read
GCA_003272165.1	75.4	69.4	6	2.8	21.8	1122	18.6	ASM327216v1	Saccharomyces cerevisiae	11632301	2019	48099	TRUE	Saccharomyces cerevisiae	Saccharomyces	Saccharomycetaceae	Saccharomycetales	Saccharomycetidae	Saccharomycetes	Saccharomycotina	Ascomycota	Dikarya	Fungi	short_read
GCA_003272175.1	75.5	69.3	6.1	2.8	21.7	1122	18.4	ASM327217v1	Saccharomyces cerevisiae	11738360	2019	44795	TRUE	Saccharomyces cerevisiae	Saccharomyces	Saccharomycetaceae	Saccharomycetales	Saccharomycetidae	Saccharomycetes	Saccharomycotina	Ascomycota	Dikarya	Fungi	short_read
GCA_003272185.1	75.4	69.4	6	2.8	21.8	1122	18.6	ASM327218v1	Saccharomyces cerevisiae	11645805	2019	57356	TRUE	Saccharomyces cerevisiae	Saccharomyces	Saccharomycetaceae	Saccharomycetales	Saccharomycetidae	Saccharomycetes	Saccharomycotina	Ascomycota	Dikarya	Fungi	short_read
GCA_003272195.1	75.6	69.7	5.9	2.7	21.7	1122	18.2	ASM327219v1	Saccharomyces cerevisiae	11687366	2019	55432	TRUE	Saccharomyces cerevisiae	Saccharomyces	Saccharomycetaceae	Saccharomycetales	Saccharomycetidae	Saccharomycetes	Saccharomycotina	Ascomycota	Dikarya	Fungi	short_read
GCA_003272285.1	75.5	69.8	5.7	2.8	21.7	1122	18.3	ASM327228v1	Saccharomyces cerevisiae	11675546	2019	43593	TRUE	Saccharomyces cerevisiae	Saccharomyces	Saccharomycetaceae	Saccharomycetales	Saccharomycetidae	Saccharomycetes	Saccharomycotina	Ascomycota	Dikarya	Fungi	short_read
GCA_003272295.1	75.6	69.7	5.9	2.7	21.7	1122	18	ASM327229v1	Saccharomyces cerevisiae	11595083	2019	46374	TRUE	Saccharomyces cerevisiae	Saccharomyces	Saccharomycetaceae	Saccharomycetales	Saccharomycetidae	Saccharomycetes	Saccharomycotina	Ascomycota	Dikarya	Fungi	short_read
GCA_003272305.1	75.5	69.5	6	2.8	21.7	1122	18.3	ASM327230v1	Saccharomyces cerevisiae	11603242	2019	41208	TRUE	Saccharomyces cerevisiae	Saccharomyces	Saccharomycetaceae	Saccharomycetales	Saccharomycetidae	Saccharomycetes	Saccharomycotina	Ascomycota	Dikarya	Fungi	short_read
GCA_003272315.1	75.5	69.8	5.7	2.8	21.7	1122	18.2	ASM327231v1	Saccharomyces cerevisiae	11602741	2019	47632	TRUE	Saccharomyces cerevisiae	Saccharomyces	Saccharomycetaceae	Saccharomycetales	Saccharomycetidae	Saccharomycetes	Saccharomycotina	Ascomycota	Dikarya	Fungi	short_read
GCA_003272405.1	75.5	69.9	5.6	2.8	21.7	1122	18.2	ASM327240v1	Saccharomyces cerevisiae	11601217	2019	51962	TRUE	Saccharomyces cerevisiae	Saccharomyces	Saccharomycetaceae	Saccharomycetales	Saccharomycetidae	Saccharomycetes	Saccharomycotina	Ascomycota	Dikarya	Fungi	short_read
GCA_003272415.1	75.5	69.5	6	2.7	21.8	1122	18.4	ASM327241v1	Saccharomyces cerevisiae	11641320	2019	47821	TRUE	Saccharomyces cerevisiae	Saccharomyces	Saccharomycetaceae	Saccharomycetales	Saccharomycetidae	Saccharomycetes	Saccharomycotina	Ascomycota	Dikarya	Fungi	short_read
GCA_003272425.1	75.5	69.3	6.1	2.7	21.8	1122	18.4	ASM327242v1	Saccharomyces cerevisiae	11852695	2019	41106	TRUE	Saccharomyces cerevisiae	Saccharomyces	Saccharomycetaceae	Saccharomycetales	Saccharomycetidae	Saccharomycetes	Saccharomycotina	Ascomycota	Dikarya	Fungi	short_read
GCA_003272445.1	75.6	69.9	5.7	2.7	21.7	1122	18.8	ASM327244v1	Saccharomyces cerevisiae	11676278	2019	46783	TRUE	Saccharomyces cerevisiae	Saccharomyces	Saccharomycetaceae	Saccharomycetales	Saccharomycetidae	Saccharomycetes	Saccharomycotina	Ascomycota	Dikarya	Fungi	short_read
GCA_003272525.1	75.5	69.5	6	2.7	21.8	1122	18.7	ASM327252v1	Saccharomyces cerevisiae	11688443	2019	41781	TRUE	Saccharomyces cerevisiae	Saccharomyces	Saccharomycetaceae	Saccharomycetales	Saccharomycetidae	Saccharomycetes	Saccharomycotina	Ascomycota	Dikarya	Fungi	short_read
GCA_003272535.1	75.5	69.6	5.9	2.7	21.8	1122	18.4	ASM327253v1	Saccharomyces cerevisiae	11605388	2019	58029	TRUE	Saccharomyces cerevisiae	Saccharomyces	Saccharomycetaceae	Saccharomycetales	Saccharomycetidae	Saccharomycetes	Saccharomycotina	Ascomycota	Dikarya	Fungi	short_read
GCA_003272575.1	75.4	69.5	5.9	2.7	21.9	1122	18.7	ASM327257v1	Saccharomyces cerevisiae	11853720	2019	48156	TRUE	Saccharomyces cerevisiae	Saccharomyces	Saccharomycetaceae	Saccharomycetales	Saccharomycetidae	Saccharomycetes	Saccharomycotina	Ascomycota	Dikarya	Fungi	short_read
GCA_003272595.1	75.6	69.6	6	2.7	21.7	1122	18.4	ASM327259v1	Saccharomyces cerevisiae	11691602	2019	43477	TRUE	Saccharomyces cerevisiae	Saccharomyces	Saccharomycetaceae	Saccharomycetales	Saccharomycetidae	Saccharomycetes	Saccharomycotina	Ascomycota	Dikarya	Fungi	short_read
GCA_003272625.1	75.4	69.3	6.1	2.7	21.9	1122	18.3	ASM327262v1	Saccharomyces cerevisiae	11734321	2019	48969	TRUE	Saccharomyces cerevisiae	Saccharomyces	Saccharomycetaceae	Saccharomycetales	Saccharomycetidae	Saccharomycetes	Saccharomycotina	Ascomycota	Dikarya	Fungi	short_read
GCA_003272665.1	75.3	69.3	6	2.8	21.9	1122	18.2	ASM327266v1	Saccharomyces cerevisiae	11640309	2019	61451	TRUE	Saccharomyces cerevisiae	Saccharomyces	Saccharomycetaceae	Saccharomycetales	Saccharomycetidae	Saccharomycetes	Saccharomycotina	Ascomycota	Dikarya	Fungi	short_read
GCA_003272705.1	75.5	69.6	5.9	2.7	21.8	1122	18.7	ASM327270v1	Saccharomyces cerevisiae	11664061	2019	37486	TRUE	Saccharomyces cerevisiae	Saccharomyces	Saccharomycetaceae	Saccharomycetales	Saccharomycetidae	Saccharomycetes	Saccharomycotina	Ascomycota	Dikarya	Fungi	short_read
GCA_003272715.1	75.4	69.3	6.1	2.7	21.9	1122	18.2	ASM327271v1	Saccharomyces cerevisiae	11682190	2019	43204	TRUE	Saccharomyces cerevisiae	Saccharomyces	Saccharomycetaceae	Saccharomycetales	Saccharomycetidae	Saccharomycetes	Saccharomycotina	Ascomycota	Dikarya	Fungi	short_read
GCA_003272725.1	75.4	69.5	5.9	2.7	21.9	1122	18.4	ASM327272v1	Saccharomyces cerevisiae	11617369	2019	39845	TRUE	Saccharomyces cerevisiae	Saccharomyces	Saccharomycetaceae	Saccharomycetales	Saccharomycetidae	Saccharomycetes	Saccharomycotina	Ascomycota	Dikarya	Fungi	short_read
GCA_003272755.1	75.3	69.3	6	2.7	22	1122	17.9	ASM327275v1	Saccharomyces cerevisiae	11656720	2019	48551	TRUE	Saccharomyces cerevisiae	Saccharomyces	Saccharomycetaceae	Saccharomycetales	Saccharomycetidae	Saccharomycetes	Saccharomycotina	Ascomycota	Dikarya	Fungi	short_read
GCA_003272815.1	75.5	69.8	5.7	2.7	21.8	1122	18.2	ASM327281v1	Saccharomyces cerevisiae	11586520	2019	57663	TRUE	Saccharomyces cerevisiae	Saccharomyces	Saccharomycetaceae	Saccharomycetales	Saccharomycetidae	Saccharomycetes	Saccharomycotina	Ascomycota	Dikarya	Fungi	short_read
GCA_003272835.1	75.4	69.6	5.8	2.7	21.9	1122	18.6	ASM327283v1	Saccharomyces cerevisiae	11534441	2019	55243	TRUE	Saccharomyces cerevisiae	Saccharomyces	Saccharomycetaceae	Saccharomycetales	Saccharomycetidae	Saccharomycetes	Saccharomycotina	Ascomycota	Dikarya	Fungi	short_read
GCA_003272855.1	75.4	69.5	5.9	2.7	21.9	1122	18.6	ASM327285v1	Saccharomyces cerevisiae	11711871	2019	41168	TRUE	Saccharomyces cerevisiae	Saccharomyces	Saccharomycetaceae	Saccharomycetales	Saccharomycetidae	Saccharomycetes	Saccharomycotina	Ascomycota	Dikarya	Fungi	short_read
GCA_003272905.1	75.5	69.6	5.9	2.8	21.7	1122	18.7	ASM327290v1	Saccharomyces cerevisiae	11616864	2019	44907	TRUE	Saccharomyces cerevisiae	Saccharomyces	Saccharomycetaceae	Saccharomycetales	Saccharomycetidae	Saccharomycetes	Saccharomycotina	Ascomycota	Dikarya	Fungi	short_read
GCA_003272925.1	75.5	69.3	6.1	2.8	21.7	1122	18.9	ASM327292v1	Saccharomyces cerevisiae	11591734	2019	59819	TRUE	Saccharomyces cerevisiae	Saccharomyces	Saccharomycetaceae	Saccharomycetales	Saccharomycetidae	Saccharomycetes	Saccharomycotina	Ascomycota	Dikarya	Fungi	short_read
GCA_003272975.1	75.6	69.4	6.1	2.8	21.7	1122	18.5	ASM327297v1	Saccharomyces cerevisiae	11623822	2019	49940	TRUE	Saccharomyces cerevisiae	Saccharomyces	Saccharomycetaceae	Saccharomycetales	Saccharomycetidae	Saccharomycetes	Saccharomycotina	Ascomycota	Dikarya	Fungi	short_read
GCA_003273025.1	75.3	69.3	6.1	2.9	21.7	1122	18.1	ASM327302v1	Saccharomyces cerevisiae	11576876	2019	41244	TRUE	Saccharomyces cerevisiae	Saccharomyces	Saccharomycetaceae	Saccharomycetales	Saccharomycetidae	Saccharomycetes	Saccharomycotina	Ascomycota	Dikarya	Fungi	short_read
GCA_003273035.1	75.2	69.3	6	2.9	21.9	1122	17.9	ASM327303v1	Saccharomyces cerevisiae	11541182	2019	46750	TRUE	Saccharomyces cerevisiae	Saccharomyces	Saccharomycetaceae	Saccharomycetales	Saccharomycetidae	Saccharomycetes	Saccharomycotina	Ascomycota	Dikarya	Fungi	short_read
GCA_003273045.1	75.3	69.4	5.9	2.9	21.8	1122	18.3	ASM327304v1	Saccharomyces cerevisiae	11701573	2019	39939	TRUE	Saccharomyces cerevisiae	Saccharomyces	Saccharomycetaceae	Saccharomycetales	Saccharomycetidae	Saccharomycetes	Saccharomycotina	Ascomycota	Dikarya	Fungi	short_read
GCA_003273075.1	75.3	69.6	5.7	2.9	21.8	1122	18	ASM327307v1	Saccharomyces cerevisiae	11539972	2019	54270	TRUE	Saccharomyces cerevisiae	Saccharomyces	Saccharomycetaceae	Saccharomycetales	Saccharomycetidae	Saccharomycetes	Saccharomycotina	Ascomycota	Dikarya	Fungi	short_read
GCA_003273145.1	75.7	69.5	6.1	2.7	21.7	1122	19	ASM327314v1	Saccharomyces cerevisiae	11751797	2019	303306	TRUE	Saccharomyces cerevisiae	Saccharomyces	Saccharomycetaceae	Saccharomycetales	Saccharomycetidae	Saccharomycetes	Saccharomycotina	Ascomycota	Dikarya	Fungi	short_read
GCA_003273155.1	75.2	69.3	6	2.9	21.8	1122	18.2	ASM327315v1	Saccharomyces cerevisiae	11664760	2019	37209	TRUE	Saccharomyces cerevisiae	Saccharomyces	Saccharomycetaceae	Saccharomycetales	Saccharomycetidae	Saccharomycetes	Saccharomycotina	Ascomycota	Dikarya	Fungi	short_read
GCA_003273165.1	75.5	69.5	6	2.7	21.8	1122	18.8	ASM327316v1	Saccharomyces cerevisiae	11687016	2019	72314	TRUE	Saccharomyces cerevisiae	Saccharomyces	Saccharomycetaceae	Saccharomycetales	Saccharomycetidae	Saccharomycetes	Saccharomycotina	Ascomycota	Dikarya	Fungi	short_read
GCA_003273175.1	73.5	68.2	5.3	4	22.5	1122	19	ASM327317v1	Saccharomyces cerevisiae	11731097	2019	7485	TRUE	Saccharomyces cerevisiae	Saccharomyces	Saccharomycetaceae	Saccharomycetales	Saccharomycetidae	Saccharomycetes	Saccharomycotina	Ascomycota	Dikarya	Fungi	short_read
GCA_003273265.1	75.4	69.3	6.1	2.7	21.9	1122	18.3	ASM327326v1	Saccharomyces cerevisiae	11620768	2019	70236	TRUE	Saccharomyces cerevisiae	Saccharomyces	Saccharomycetaceae	Saccharomycetales	Saccharomycetidae	Saccharomycetes	Saccharomycotina	Ascomycota	Dikarya	Fungi	short_read
GCA_003273275.1	75.4	69.3	6.1	2.7	21.9	1122	18.3	ASM327327v1	Saccharomyces cerevisiae	11605897	2019	56777	TRUE	Saccharomyces cerevisiae	Saccharomyces	Saccharomycetaceae	Saccharomycetales	Saccharomycetidae	Saccharomycetes	Saccharomycotina	Ascomycota	Dikarya	Fungi	short_read
GCA_003273285.1	75.3	69.3	6.1	2.7	22	1122	18.5	ASM327328v1	Saccharomyces cerevisiae	11630479	2019	62894	TRUE	Saccharomyces cerevisiae	Saccharomyces	Saccharomycetaceae	Saccharomycetales	Saccharomycetidae	Saccharomycetes	Saccharomycotina	Ascomycota	Dikarya	Fungi	short_read
GCA_003273295.1	75.6	69.6	6	2.6	21.8	1122	18.4	ASM327329v1	Saccharomyces cerevisiae	11719886	2019	32787	TRUE	Saccharomyces cerevisiae	Saccharomyces	Saccharomycetaceae	Saccharomycetales	Saccharomycetidae	Saccharomycetes	Saccharomycotina	Ascomycota	Dikarya	Fungi	short_read
GCA_003273385.1	75.5	69.3	6.1	2.7	21.8	1122	18.3	ASM327338v1	Saccharomyces cerevisiae	11710739	2019	51443	TRUE	Saccharomyces cerevisiae	Saccharomyces	Saccharomycetaceae	Saccharomycetales	Saccharomycetidae	Saccharomycetes	Saccharomycotina	Ascomycota	Dikarya	Fungi	short_read
GCA_003273395.1	75.4	69.3	6.1	2.7	21.9	1122	18.7	ASM327339v1	Saccharomyces cerevisiae	11727668	2019	61899	TRUE	Saccharomyces cerevisiae	Saccharomyces	Saccharomycetaceae	Saccharomycetales	Saccharomycetidae	Saccharomycetes	Saccharomycotina	Ascomycota	Dikarya	Fungi	short_read
GCA_003273405.1	75.5	69.6	5.9	2.7	21.8	1122	18.3	ASM327340v1	Saccharomyces cerevisiae	11633772	2019	72263	TRUE	Saccharomyces cerevisiae	Saccharomyces	Saccharomycetaceae	Saccharomycetales	Saccharomycetidae	Saccharomycetes	Saccharomycotina	Ascomycota	Dikarya	Fungi	short_read
GCA_003273415.1	75.2	68.8	6.4	2.8	22	1122	19.1	ASM327341v1	Saccharomyces cerevisiae	11767808	2019	51578	TRUE	Saccharomyces cerevisiae	Saccharomyces	Saccharomycetaceae	Saccharomycetales	Saccharomycetidae	Saccharomycetes	Saccharomycotina	Ascomycota	Dikarya	Fungi	short_read
GCA_003273495.1	75.3	69.3	6	2.7	22	1122	18.5	ASM327349v1	Saccharomyces cerevisiae	11544210	2019	48385	TRUE	Saccharomyces cerevisiae	Saccharomyces	Saccharomycetaceae	Saccharomycetales	Saccharomycetidae	Saccharomycetes	Saccharomycotina	Ascomycota	Dikarya	Fungi	short_read
GCA_003273535.1	75.4	69.3	6.1	2.7	21.9	1122	18.7	ASM327353v1	Saccharomyces cerevisiae	11571528	2019	46799	TRUE	Saccharomyces cerevisiae	Saccharomyces	Saccharomycetaceae	Saccharomycetales	Saccharomycetidae	Saccharomycetes	Saccharomycotina	Ascomycota	Dikarya	Fungi	short_read
GCA_003273555.1	75.3	69.3	6.1	2.7	22	1122	18.8	ASM327355v1	Saccharomyces cerevisiae	11661605	2019	64386	TRUE	Saccharomyces cerevisiae	Saccharomyces	Saccharomycetaceae	Saccharomycetales	Saccharomycetidae	Saccharomycetes	Saccharomycotina	Ascomycota	Dikarya	Fungi	short_read
GCA_003273575.1	75.5	69.6	5.9	2.7	21.8	1122	18.5	ASM327357v1	Saccharomyces cerevisiae	11660935	2019	38450	TRUE	Saccharomyces cerevisiae	Saccharomyces	Saccharomycetaceae	Saccharomycetales	Saccharomycetidae	Saccharomycetes	Saccharomycotina	Ascomycota	Dikarya	Fungi	short_read
GCA_003273585.1	75.2	69.1	6.1	2.8	22	1122	19.1	ASM327358v1	Saccharomyces cerevisiae	11565860	2019	81660	TRUE	Saccharomyces cerevisiae	Saccharomyces	Saccharomycetaceae	Saccharomycetales	Saccharomycetidae	Saccharomycetes	Saccharomycotina	Ascomycota	Dikarya	Fungi	short_read
GCA_003273625.1	75.3	69.3	6.1	2.7	22	1122	18.6	ASM327362v1	Saccharomyces cerevisiae	11584080	2019	55302	TRUE	Saccharomyces cerevisiae	Saccharomyces	Saccharomycetaceae	Saccharomycetales	Saccharomycetidae	Saccharomycetes	Saccharomycotina	Ascomycota	Dikarya	Fungi	short_read
GCA_003273685.1	75.4	69.4	6	2.7	21.9	1122	19	ASM327368v1	Saccharomyces cerevisiae	11593190	2019	42990	TRUE	Saccharomyces cerevisiae	Saccharomyces	Saccharomycetaceae	Saccharomycetales	Saccharomycetidae	Saccharomycetes	Saccharomycotina	Ascomycota	Dikarya	Fungi	short_read
GCA_003273695.1	75.4	69.3	6.1	2.7	21.9	1122	18.8	ASM327369v1	Saccharomyces cerevisiae	11679577	2019	62107	TRUE	Saccharomyces cerevisiae	Saccharomyces	Saccharomycetaceae	Saccharomycetales	Saccharomycetidae	Saccharomycetes	Saccharomycotina	Ascomycota	Dikarya	Fungi	short_read
GCA_003273705.1	75.4	69.4	6	2.7	21.9	1122	19.1	ASM327370v1	Saccharomyces cerevisiae	11589175	2019	68696	TRUE	Saccharomyces cerevisiae	Saccharomyces	Saccharomycetaceae	Saccharomycetales	Saccharomycetidae	Saccharomycetes	Saccharomycotina	Ascomycota	Dikarya	Fungi	short_read
GCA_003273725.1	75.5	69.4	6.1	2.7	21.8	1122	18.7	ASM327372v1	Saccharomyces cerevisiae	11695584	2019	49158	TRUE	Saccharomyces cerevisiae	Saccharomyces	Saccharomycetaceae	Saccharomycetales	Saccharomycetidae	Saccharomycetes	Saccharomycotina	Ascomycota	Dikarya	Fungi	short_read
GCA_003273805.1	75.5	69.5	6	2.7	21.8	1122	17.9	ASM327380v1	Saccharomyces cerevisiae	11762008	2019	45529	TRUE	Saccharomyces cerevisiae	Saccharomyces	Saccharomycetaceae	Saccharomycetales	Saccharomycetidae	Saccharomycetes	Saccharomycotina	Ascomycota	Dikarya	Fungi	short_read
GCA_003273815.1	75.3	69.4	5.9	2.9	21.8	1122	18.3	ASM327381v1	Saccharomyces cerevisiae	11741535	2019	45191	TRUE	Saccharomyces cerevisiae	Saccharomyces	Saccharomycetaceae	Saccharomycetales	Saccharomycetidae	Saccharomycetes	Saccharomycotina	Ascomycota	Dikarya	Fungi	short_read
GCA_003273825.1	75.5	69.3	6.1	2.8	21.7	1122	18.2	ASM327382v1	Saccharomyces cerevisiae	11760402	2019	48654	TRUE	Saccharomyces cerevisiae	Saccharomyces	Saccharomycetaceae	Saccharomycetales	Saccharomycetidae	Saccharomycetes	Saccharomycotina	Ascomycota	Dikarya	Fungi	short_read
GCA_003273835.1	75.5	69.6	5.9	2.8	21.7	1122	18.1	ASM327383v1	Saccharomyces cerevisiae	11608555	2019	58882	TRUE	Saccharomyces cerevisiae	Saccharomyces	Saccharomycetaceae	Saccharomycetales	Saccharomycetidae	Saccharomycetes	Saccharomycotina	Ascomycota	Dikarya	Fungi	short_read
GCA_003273925.1	75.6	69.7	5.9	2.8	21.7	1122	18.2	ASM327392v1	Saccharomyces cerevisiae	11621516	2019	49814	TRUE	Saccharomyces cerevisiae	Saccharomyces	Saccharomycetaceae	Saccharomycetales	Saccharomycetidae	Saccharomycetes	Saccharomycotina	Ascomycota	Dikarya	Fungi	short_read
GCA_003273935.1	75.5	69.3	6.1	2.8	21.7	1122	18.3	ASM327393v1	Saccharomyces cerevisiae	11662394	2019	53011	TRUE	Saccharomyces cerevisiae	Saccharomyces	Saccharomycetaceae	Saccharomycetales	Saccharomycetidae	Saccharomycetes	Saccharomycotina	Ascomycota	Dikarya	Fungi	short_read
GCA_003273955.1	75.3	69	6.3	2.8	21.9	1122	18.1	ASM327395v1	Saccharomyces cerevisiae	11923847	2019	35437	TRUE	Saccharomyces cerevisiae	Saccharomyces	Saccharomycetaceae	Saccharomycetales	Saccharomycetidae	Saccharomycetes	Saccharomycotina	Ascomycota	Dikarya	Fungi	short_read
GCA_003273985.1	75.6	69.7	5.9	2.7	21.7	1122	18.4	ASM327398v1	Saccharomyces cerevisiae	11694532	2019	43923	TRUE	Saccharomyces cerevisiae	Saccharomyces	Saccharomycetaceae	Saccharomycetales	Saccharomycetidae	Saccharomycetes	Saccharomycotina	Ascomycota	Dikarya	Fungi	short_read
GCA_003274025.1	75.4	69.5	5.9	2.7	21.9	1122	18.4	ASM327402v1	Saccharomyces cerevisiae	11556996	2019	59333	TRUE	Saccharomyces cerevisiae	Saccharomyces	Saccharomycetaceae	Saccharomycetales	Saccharomycetidae	Saccharomycetes	Saccharomycotina	Ascomycota	Dikarya	Fungi	short_read
GCA_003274055.1	75.3	69.1	6.2	2.7	22	1122	18.5	ASM327405v1	Saccharomyces cerevisiae	11720302	2019	61530	TRUE	Saccharomyces cerevisiae	Saccharomyces	Saccharomycetaceae	Saccharomycetales	Saccharomycetidae	Saccharomycetes	Saccharomycotina	Ascomycota	Dikarya	Fungi	short_read
GCA_003274085.1	75.5	69.3	6.1	2.7	21.8	1122	18.5	ASM327408v1	Saccharomyces cerevisiae	11597608	2019	38133	TRUE	Saccharomyces cerevisiae	Saccharomyces	Saccharomycetaceae	Saccharomycetales	Saccharomycetidae	Saccharomycetes	Saccharomycotina	Ascomycota	Dikarya	Fungi	short_read
GCA_003274095.1	75.4	69.4	6	2.7	21.9	1122	18.3	ASM327409v1	Saccharomyces cerevisiae	11563937	2019	74680	TRUE	Saccharomyces cerevisiae	Saccharomyces	Saccharomycetaceae	Saccharomycetales	Saccharomycetidae	Saccharomycetes	Saccharomycotina	Ascomycota	Dikarya	Fungi	short_read
GCA_003274125.1	75.5	69.8	5.7	2.8	21.7	1122	18.7	ASM327412v1	Saccharomyces cerevisiae	11569976	2019	61159	TRUE	Saccharomyces cerevisiae	Saccharomyces	Saccharomycetaceae	Saccharomycetales	Saccharomycetidae	Saccharomycetes	Saccharomycotina	Ascomycota	Dikarya	Fungi	short_read
GCA_003274195.1	75.3	69.4	5.9	2.9	21.8	1122	18.1	ASM327419v1	Saccharomyces cerevisiae	11666514	2019	29094	TRUE	Saccharomyces cerevisiae	Saccharomyces	Saccharomycetaceae	Saccharomycetales	Saccharomycetidae	Saccharomycetes	Saccharomycotina	Ascomycota	Dikarya	Fungi	short_read
GCA_003274205.1	75.3	69.3	6.1	2.9	21.8	1122	18.5	ASM327420v1	Saccharomyces cerevisiae	11686123	2019	55355	TRUE	Saccharomyces cerevisiae	Saccharomyces	Saccharomycetaceae	Saccharomycetales	Saccharomycetidae	Saccharomycetes	Saccharomycotina	Ascomycota	Dikarya	Fungi	short_read
GCA_003274215.1	75.5	69.5	6	2.8	21.7	1122	18.8	ASM327421v1	Saccharomyces cerevisiae	11657332	2019	52411	TRUE	Saccharomyces cerevisiae	Saccharomyces	Saccharomycetaceae	Saccharomycetales	Saccharomycetidae	Saccharomycetes	Saccharomycotina	Ascomycota	Dikarya	Fungi	short_read
GCA_003274225.1	75.5	69.1	6.4	2.8	21.7	1122	18.9	ASM327422v1	Saccharomyces cerevisiae	11663714	2019	51011	TRUE	Saccharomyces cerevisiae	Saccharomyces	Saccharomycetaceae	Saccharomycetales	Saccharomycetidae	Saccharomycetes	Saccharomycotina	Ascomycota	Dikarya	Fungi	short_read
GCA_003274315.1	75.3	69.3	6.1	2.9	21.7	1122	18.1	ASM327431v1	Saccharomyces cerevisiae	11612626	2019	36805	TRUE	Saccharomyces cerevisiae	Saccharomyces	Saccharomycetaceae	Saccharomycetales	Saccharomycetidae	Saccharomycetes	Saccharomycotina	Ascomycota	Dikarya	Fungi	short_read
GCA_003274325.1	75.4	69.5	5.9	2.8	21.8	1122	18.3	ASM327432v1	Saccharomyces cerevisiae	11552451	2019	43059	TRUE	Saccharomyces cerevisiae	Saccharomyces	Saccharomycetaceae	Saccharomycetales	Saccharomycetidae	Saccharomycetes	Saccharomycotina	Ascomycota	Dikarya	Fungi	short_read
GCA_003274345.1	75.5	69.5	6	2.8	21.7	1122	18.7	ASM327434v1	Saccharomyces cerevisiae	11509924	2019	43895	TRUE	Saccharomyces cerevisiae	Saccharomyces	Saccharomycetaceae	Saccharomycetales	Saccharomycetidae	Saccharomycetes	Saccharomycotina	Ascomycota	Dikarya	Fungi	short_read
GCA_003274365.1	75.1	69.2	6	3	21.8	1122	18.5	ASM327436v1	Saccharomyces cerevisiae	11640180	2019	36075	TRUE	Saccharomyces cerevisiae	Saccharomyces	Saccharomycetaceae	Saccharomycetales	Saccharomycetidae	Saccharomycetes	Saccharomycotina	Ascomycota	Dikarya	Fungi	short_read
GCA_003274425.1	75.3	69.3	6.1	2.9	21.8	1122	18.2	ASM327442v1	Saccharomyces cerevisiae	11555113	2019	41405	TRUE	Saccharomyces cerevisiae	Saccharomyces	Saccharomycetaceae	Saccharomycetales	Saccharomycetidae	Saccharomycetes	Saccharomycotina	Ascomycota	Dikarya	Fungi	short_read
GCA_003274465.1	75.3	69.4	5.9	2.9	21.8	1122	18.5	ASM327446v1	Saccharomyces cerevisiae	11565739	2019	36183	TRUE	Saccharomyces cerevisiae	Saccharomyces	Saccharomycetaceae	Saccharomycetales	Saccharomycetidae	Saccharomycetes	Saccharomycotina	Ascomycota	Dikarya	Fungi	short_read
GCA_003274475.1	75.3	69.3	6.1	2.9	21.8	1122	18.6	ASM327447v1	Saccharomyces cerevisiae	11541712	2019	52342	TRUE	Saccharomyces cerevisiae	Saccharomyces	Saccharomycetaceae	Saccharomycetales	Saccharomycetidae	Saccharomycetes	Saccharomycotina	Ascomycota	Dikarya	Fungi	short_read
GCA_003274485.1	75.4	69.3	6.1	2.8	21.8	1122	18.7	ASM327448v1	Saccharomyces cerevisiae	11644224	2019	69646	TRUE	Saccharomyces cerevisiae	Saccharomyces	Saccharomycetaceae	Saccharomycetales	Saccharomycetidae	Saccharomycetes	Saccharomycotina	Ascomycota	Dikarya	Fungi	short_read
GCA_003274495.1	75.3	69.3	6	2.9	21.8	1122	18.2	ASM327449v1	Saccharomyces cerevisiae	11649630	2019	39481	TRUE	Saccharomyces cerevisiae	Saccharomyces	Saccharomycetaceae	Saccharomycetales	Saccharomycetidae	Saccharomycetes	Saccharomycotina	Ascomycota	Dikarya	Fungi	short_read
GCA_003274585.1	75.3	69.3	6.1	2.9	21.8	1122	18.2	ASM327458v1	Saccharomyces cerevisiae	11600100	2019	49303	TRUE	Saccharomyces cerevisiae	Saccharomyces	Saccharomycetaceae	Saccharomycetales	Saccharomycetidae	Saccharomycetes	Saccharomycotina	Ascomycota	Dikarya	Fungi	short_read
GCA_003274595.1	75.1	68.6	6.5	2.9	21.9	1122	18.4	ASM327459v1	Saccharomyces cerevisiae	12093575	2019	23224	TRUE	Saccharomyces cerevisiae	Saccharomyces	Saccharomycetaceae	Saccharomycetales	Saccharomycetidae	Saccharomycetes	Saccharomycotina	Ascomycota	Dikarya	Fungi	short_read
GCA_003274605.1	75.3	69.3	6.1	2.9	21.8	1122	18.2	ASM327460v1	Saccharomyces cerevisiae	11753720	2019	47842	TRUE	Saccharomyces cerevisiae	Saccharomyces	Saccharomycetaceae	Saccharomycetales	Saccharomycetidae	Saccharomycetes	Saccharomycotina	Ascomycota	Dikarya	Fungi	short_read
GCA_003274615.1	75.4	69.6	5.8	2.8	21.8	1122	18.4	ASM327461v1	Saccharomyces cerevisiae	11700991	2019	60233	TRUE	Saccharomyces cerevisiae	Saccharomyces	Saccharomycetaceae	Saccharomycetales	Saccharomycetidae	Saccharomycetes	Saccharomycotina	Ascomycota	Dikarya	Fungi	short_read
GCA_003274705.1	73.8	69.3	4.5	3.5	22.7	1122	18.8	ASM327470v1	Saccharomyces cerevisiae	11783180	2019	8084	TRUE	Saccharomyces cerevisiae	Saccharomyces	Saccharomycetaceae	Saccharomycetales	Saccharomycetidae	Saccharomycetes	Saccharomycotina	Ascomycota	Dikarya	Fungi	short_read
GCA_003274715.1	75.3	69.3	6.1	2.9	21.8	1122	18.3	ASM327471v1	Saccharomyces cerevisiae	11663478	2019	89224	TRUE	Saccharomyces cerevisiae	Saccharomyces	Saccharomycetaceae	Saccharomycetales	Saccharomycetidae	Saccharomycetes	Saccharomycotina	Ascomycota	Dikarya	Fungi	short_read
GCA_003274725.1	75.3	69.3	6.1	2.9	21.8	1122	18.3	ASM327472v1	Saccharomyces cerevisiae	11716104	2019	59750	TRUE	Saccharomyces cerevisiae	Saccharomyces	Saccharomycetaceae	Saccharomycetales	Saccharomycetidae	Saccharomycetes	Saccharomycotina	Ascomycota	Dikarya	Fungi	short_read
GCA_003274735.1	75.3	69.3	6.1	2.9	21.8	1122	18.3	ASM327473v1	Saccharomyces cerevisiae	11675307	2019	52781	TRUE	Saccharomyces cerevisiae	Saccharomyces	Saccharomycetaceae	Saccharomycetales	Saccharomycetidae	Saccharomycetes	Saccharomycotina	Ascomycota	Dikarya	Fungi	short_read
GCA_003274825.1	75.3	69.2	6.1	2.9	21.8	1122	18.3	ASM327482v1	Saccharomyces cerevisiae	11735202	2019	64743	TRUE	Saccharomyces cerevisiae	Saccharomyces	Saccharomycetaceae	Saccharomycetales	Saccharomycetidae	Saccharomycetes	Saccharomycotina	Ascomycota	Dikarya	Fungi	short_read
GCA_003274845.1	75.5	69.5	6	2.7	21.8	1122	18.5	ASM327484v1	Saccharomyces cerevisiae	11624764	2019	77826	TRUE	Saccharomyces cerevisiae	Saccharomyces	Saccharomycetaceae	Saccharomycetales	Saccharomycetidae	Saccharomycetes	Saccharomycotina	Ascomycota	Dikarya	Fungi	short_read
GCA_003274855.1	75.5	69.5	6	2.7	21.8	1122	18.7	ASM327485v1	Saccharomyces cerevisiae	11699422	2019	70343	TRUE	Saccharomyces cerevisiae	Saccharomyces	Saccharomycetaceae	Saccharomycetales	Saccharomycetidae	Saccharomycetes	Saccharomycotina	Ascomycota	Dikarya	Fungi	short_read
GCA_003274865.1	75.3	69.2	6.1	2.8	21.9	1122	18.9	ASM327486v1	Saccharomyces cerevisiae	11783729	2019	50051	TRUE	Saccharomyces cerevisiae	Saccharomyces	Saccharomycetaceae	Saccharomycetales	Saccharomycetidae	Saccharomycetes	Saccharomycotina	Ascomycota	Dikarya	Fungi	short_read
GCA_003274905.1	75.5	69.6	5.9	2.7	21.8	1122	17.9	ASM327490v1	Saccharomyces cerevisiae	11827164	2019	34439	TRUE	Saccharomyces cerevisiae	Saccharomyces	Saccharomycetaceae	Saccharomycetales	Saccharomycetidae	Saccharomycetes	Saccharomycotina	Ascomycota	Dikarya	Fungi	short_read
GCA_003274975.1	75.5	69.4	6.1	2.7	21.8	1122	17.9	ASM327497v1	Saccharomyces cerevisiae	11795212	2019	43259	TRUE	Saccharomyces cerevisiae	Saccharomyces	Saccharomycetaceae	Saccharomycetales	Saccharomycetidae	Saccharomycetes	Saccharomycotina	Ascomycota	Dikarya	Fungi	short_read
GCA_003274985.1	75.3	69.3	6.1	2.8	21.9	1122	18.5	ASM327498v1	Saccharomyces cerevisiae	11748790	2019	44252	TRUE	Saccharomyces cerevisiae	Saccharomyces	Saccharomycetaceae	Saccharomycetales	Saccharomycetidae	Saccharomycetes	Saccharomycotina	Ascomycota	Dikarya	Fungi	short_read
GCA_003274995.1	75.3	69.3	6	2.7	22	1122	18.8	ASM327499v1	Saccharomyces cerevisiae	11713966	2019	52625	TRUE	Saccharomyces cerevisiae	Saccharomyces	Saccharomycetaceae	Saccharomycetales	Saccharomycetidae	Saccharomycetes	Saccharomycotina	Ascomycota	Dikarya	Fungi	short_read
GCA_003275005.1	75.1	69	6.1	2.7	22.2	1122	18.5	ASM327500v1	Saccharomyces cerevisiae	11750459	2019	50003	TRUE	Saccharomyces cerevisiae	Saccharomyces	Saccharomycetaceae	Saccharomycetales	Saccharomycetidae	Saccharomycetes	Saccharomycotina	Ascomycota	Dikarya	Fungi	short_read
GCA_003275095.1	75.4	69.3	6.1	2.7	21.9	1122	18.3	ASM327509v1	Saccharomyces cerevisiae	11767121	2019	47995	TRUE	Saccharomyces cerevisiae	Saccharomyces	Saccharomycetaceae	Saccharomycetales	Saccharomycetidae	Saccharomycetes	Saccharomycotina	Ascomycota	Dikarya	Fungi	short_read
GCA_003275105.1	75.3	69.3	6	2.8	21.9	1122	18.2	ASM327510v1	Saccharomyces cerevisiae	11730032	2019	75861	TRUE	Saccharomyces cerevisiae	Saccharomyces	Saccharomycetaceae	Saccharomycetales	Saccharomycetidae	Saccharomycetes	Saccharomycotina	Ascomycota	Dikarya	Fungi	short_read
GCA_003275115.1	75.5	69.3	6.1	2.8	21.7	1122	18.3	ASM327511v1	Saccharomyces cerevisiae	11760353	2019	61704	TRUE	Saccharomyces cerevisiae	Saccharomyces	Saccharomycetaceae	Saccharomycetales	Saccharomycetidae	Saccharomycetes	Saccharomycotina	Ascomycota	Dikarya	Fungi	short_read
GCA_003275125.1	75.6	69.6	6	2.7	21.7	1122	18.3	ASM327512v1	Saccharomyces cerevisiae	11728040	2019	66427	TRUE	Saccharomyces cerevisiae	Saccharomyces	Saccharomycetaceae	Saccharomycetales	Saccharomycetidae	Saccharomycetes	Saccharomycotina	Ascomycota	Dikarya	Fungi	short_read
GCA_003275215.1	75.6	69.4	6.1	2.7	21.7	1122	18.4	ASM327521v1	Saccharomyces cerevisiae	11784218	2019	58144	TRUE	Saccharomyces cerevisiae	Saccharomyces	Saccharomycetaceae	Saccharomycetales	Saccharomycetidae	Saccharomycetes	Saccharomycotina	Ascomycota	Dikarya	Fungi	short_read
GCA_003275225.1	75.6	69.5	6.1	2.7	21.7	1122	18.4	ASM327522v1	Saccharomyces cerevisiae	11757148	2019	57210	TRUE	Saccharomyces cerevisiae	Saccharomyces	Saccharomycetaceae	Saccharomycetales	Saccharomycetidae	Saccharomycetes	Saccharomycotina	Ascomycota	Dikarya	Fungi	short_read
GCA_003275235.1	75.5	69.5	6	2.6	21.9	1122	18.4	ASM327523v1	Saccharomyces cerevisiae	11768509	2019	81121	TRUE	Saccharomyces cerevisiae	Saccharomyces	Saccharomycetaceae	Saccharomycetales	Saccharomycetidae	Saccharomycetes	Saccharomycotina	Ascomycota	Dikarya	Fungi	short_read
GCA_003275245.1	75.4	69.3	6.1	2.7	21.9	1122	18.9	ASM327524v1	Saccharomyces cerevisiae	11724794	2019	66960	TRUE	Saccharomyces cerevisiae	Saccharomyces	Saccharomycetaceae	Saccharomycetales	Saccharomycetidae	Saccharomycetes	Saccharomycotina	Ascomycota	Dikarya	Fungi	short_read
GCA_003275335.1	75.4	69.3	6.1	2.7	21.9	1122	18.9	ASM327533v1	Saccharomyces cerevisiae	11671064	2019	126641	TRUE	Saccharomyces cerevisiae	Saccharomyces	Saccharomycetaceae	Saccharomycetales	Saccharomycetidae	Saccharomycetes	Saccharomycotina	Ascomycota	Dikarya	Fungi	short_read
GCA_003275345.1	75.6	69.5	6.1	2.7	21.7	1122	18.3	ASM327534v1	Saccharomyces cerevisiae	11740703	2019	45492	TRUE	Saccharomyces cerevisiae	Saccharomyces	Saccharomycetaceae	Saccharomycetales	Saccharomycetidae	Saccharomycetes	Saccharomycotina	Ascomycota	Dikarya	Fungi	short_read
GCA_003275365.1	75.4	69.4	6	2.7	21.9	1122	18.7	ASM327536v1	Saccharomyces cerevisiae	11769048	2019	37115	TRUE	Saccharomyces cerevisiae	Saccharomyces	Saccharomycetaceae	Saccharomycetales	Saccharomycetidae	Saccharomycetes	Saccharomycotina	Ascomycota	Dikarya	Fungi	short_read
GCA_003275385.1	75.4	69.3	6.1	2.7	21.9	1122	18.9	ASM327538v1	Saccharomyces cerevisiae	11765141	2019	50638	TRUE	Saccharomyces cerevisiae	Saccharomyces	Saccharomycetaceae	Saccharomycetales	Saccharomycetidae	Saccharomycetes	Saccharomycotina	Ascomycota	Dikarya	Fungi	short_read
GCA_003275455.1	75.3	69.1	6.2	2.8	21.9	1122	18.9	ASM327545v1	Saccharomyces cerevisiae	12062095	2019	57657	TRUE	Saccharomyces cerevisiae	Saccharomyces	Saccharomycetaceae	Saccharomycetales	Saccharomycetidae	Saccharomycetes	Saccharomycotina	Ascomycota	Dikarya	Fungi	short_read
GCA_003275465.1	75.4	69.3	6.1	2.8	21.8	1122	18.8	ASM327546v1	Saccharomyces cerevisiae	11782924	2019	40466	TRUE	Saccharomyces cerevisiae	Saccharomyces	Saccharomycetaceae	Saccharomycetales	Saccharomycetidae	Saccharomycetes	Saccharomycotina	Ascomycota	Dikarya	Fungi	short_read
GCA_003275475.1	75.3	69.2	6.1	2.8	21.9	1122	18.8	ASM327547v1	Saccharomyces cerevisiae	11722199	2019	58003	TRUE	Saccharomyces cerevisiae	Saccharomyces	Saccharomycetaceae	Saccharomycetales	Saccharomycetidae	Saccharomycetes	Saccharomycotina	Ascomycota	Dikarya	Fungi	short_read
GCA_003275505.1	75.4	69.3	6.1	2.7	21.9	1122	19.4	ASM327550v1	Saccharomyces cerevisiae	11745254	2019	44044	TRUE	Saccharomyces cerevisiae	Saccharomyces	Saccharomycetaceae	Saccharomycetales	Saccharomycetidae	Saccharomycetes	Saccharomycotina	Ascomycota	Dikarya	Fungi	short_read
GCA_003275575.1	75.4	69.3	6.1	2.7	21.9	1122	18.9	ASM327557v1	Saccharomyces cerevisiae	11734416	2019	55422	TRUE	Saccharomyces cerevisiae	Saccharomyces	Saccharomycetaceae	Saccharomycetales	Saccharomycetidae	Saccharomycetes	Saccharomycotina	Ascomycota	Dikarya	Fungi	short_read
GCA_003275585.1	75.5	69.4	6.1	2.7	21.8	1122	19	ASM327558v1	Saccharomyces cerevisiae	11700591	2019	63081	TRUE	Saccharomyces cerevisiae	Saccharomyces	Saccharomycetaceae	Saccharomycetales	Saccharomycetidae	Saccharomycetes	Saccharomycotina	Ascomycota	Dikarya	Fungi	short_read
GCA_003275605.1	75.3	69.3	6.1	2.8	21.9	1122	18.6	ASM327560v1	Saccharomyces cerevisiae	11753655	2019	49814	TRUE	Saccharomyces cerevisiae	Saccharomyces	Saccharomycetaceae	Saccharomycetales	Saccharomycetidae	Saccharomycetes	Saccharomycotina	Ascomycota	Dikarya	Fungi	short_read
GCA_003275615.1	75.3	69.2	6.1	2.8	21.9	1122	18.8	ASM327561v1	Saccharomyces cerevisiae	11808935	2019	61331	TRUE	Saccharomyces cerevisiae	Saccharomyces	Saccharomycetaceae	Saccharomycetales	Saccharomycetidae	Saccharomycetes	Saccharomycotina	Ascomycota	Dikarya	Fungi	short_read
GCA_003275685.1	75.2	69.3	6	2.8	22	1122	18.8	ASM327568v1	Saccharomyces cerevisiae	11740816	2019	57450	TRUE	Saccharomyces cerevisiae	Saccharomyces	Saccharomycetaceae	Saccharomycetales	Saccharomycetidae	Saccharomycetes	Saccharomycotina	Ascomycota	Dikarya	Fungi	short_read
GCA_003275715.1	75.3	69.2	6.1	2.7	22	1122	19.1	ASM327571v1	Saccharomyces cerevisiae	11698234	2019	106959	TRUE	Saccharomyces cerevisiae	Saccharomyces	Saccharomycetaceae	Saccharomycetales	Saccharomycetidae	Saccharomycetes	Saccharomycotina	Ascomycota	Dikarya	Fungi	short_read
GCA_003275745.1	74.9	68.8	6.1	3.2	21.9	1122	18.6	ASM327574v1	Saccharomyces cerevisiae	11881595	2019	14355	TRUE	Saccharomyces cerevisiae	Saccharomyces	Saccharomycetaceae	Saccharomycetales	Saccharomycetidae	Saccharomycetes	Saccharomycotina	Ascomycota	Dikarya	Fungi	short_read
GCA_003275755.1	75.4	69.3	6.1	2.7	21.9	1122	18.8	ASM327575v1	Saccharomyces cerevisiae	11752719	2019	77227	TRUE	Saccharomyces cerevisiae	Saccharomyces	Saccharomycetaceae	Saccharomycetales	Saccharomycetidae	Saccharomycetes	Saccharomycotina	Ascomycota	Dikarya	Fungi	short_read
GCA_003275785.1	75.5	69.4	6.1	2.7	21.8	1122	18.9	ASM327578v1	Saccharomyces cerevisiae	11721782	2019	90574	TRUE	Saccharomyces cerevisiae	Saccharomyces	Saccharomycetaceae	Saccharomycetales	Saccharomycetidae	Saccharomycetes	Saccharomycotina	Ascomycota	Dikarya	Fungi	short_read
GCA_003275825.1	75.4	69.3	6.1	2.7	21.9	1122	18.8	ASM327582v1	Saccharomyces cerevisiae	11711288	2019	104126	TRUE	Saccharomyces cerevisiae	Saccharomyces	Saccharomycetaceae	Saccharomycetales	Saccharomycetidae	Saccharomycetes	Saccharomycotina	Ascomycota	Dikarya	Fungi	short_read
GCA_003275835.1	75.4	69.4	6	2.7	21.9	1122	18.7	ASM327583v1	Saccharomyces cerevisiae	11695090	2019	94332	TRUE	Saccharomyces cerevisiae	Saccharomyces	Saccharomycetaceae	Saccharomycetales	Saccharomycetidae	Saccharomycetes	Saccharomycotina	Ascomycota	Dikarya	Fungi	short_read
GCA_003275875.1	75.4	69.3	6.1	2.8	21.8	1122	18.4	ASM327587v1	Saccharomyces cerevisiae	11809338	2019	54370	TRUE	Saccharomyces cerevisiae	Saccharomyces	Saccharomycetaceae	Saccharomycetales	Saccharomycetidae	Saccharomycetes	Saccharomycotina	Ascomycota	Dikarya	Fungi	short_read
GCA_003275885.1	75.5	69.3	6.1	2.6	21.9	1122	18.2	ASM327588v1	Saccharomyces cerevisiae	11728431	2019	85677	TRUE	Saccharomyces cerevisiae	Saccharomyces	Saccharomycetaceae	Saccharomycetales	Saccharomycetidae	Saccharomycetes	Saccharomycotina	Ascomycota	Dikarya	Fungi	short_read
GCA_003275955.1	75.5	69.3	6.2	2.6	21.9	1122	18.2	ASM327595v1	Saccharomyces cerevisiae	11762881	2019	161925	TRUE	Saccharomyces cerevisiae	Saccharomyces	Saccharomycetaceae	Saccharomycetales	Saccharomycetidae	Saccharomycetes	Saccharomycotina	Ascomycota	Dikarya	Fungi	short_read
GCA_003275965.1	75.5	69.4	6.1	2.6	21.9	1122	17.9	ASM327596v1	Saccharomyces cerevisiae	11717516	2019	43962	TRUE	Saccharomyces cerevisiae	Saccharomyces	Saccharomycetaceae	Saccharomycetales	Saccharomycetidae	Saccharomycetes	Saccharomycotina	Ascomycota	Dikarya	Fungi	short_read
GCA_003276005.1	75.5	69.3	6.1	2.7	21.8	1122	18.3	ASM327600v1	Saccharomyces cerevisiae	11783306	2019	59547	TRUE	Saccharomyces cerevisiae	Saccharomyces	Saccharomycetaceae	Saccharomycetales	Saccharomycetidae	Saccharomycetes	Saccharomycotina	Ascomycota	Dikarya	Fungi	short_read
GCA_003276015.1	75.4	69.4	6	2.6	22	1122	18.8	ASM327601v1	Saccharomyces cerevisiae	11769833	2019	68569	TRUE	Saccharomyces cerevisiae	Saccharomyces	Saccharomycetaceae	Saccharomycetales	Saccharomycetidae	Saccharomycetes	Saccharomycotina	Ascomycota	Dikarya	Fungi	short_read
GCA_003276075.1	75.5	69.4	6.1	2.6	21.9	1122	18.5	ASM327607v1	Saccharomyces cerevisiae	11753106	2019	114844	TRUE	Saccharomyces cerevisiae	Saccharomyces	Saccharomycetaceae	Saccharomycetales	Saccharomycetidae	Saccharomycetes	Saccharomycotina	Ascomycota	Dikarya	Fungi	short_read
GCA_003276085.1	75.6	69.3	6.2	2.6	21.8	1122	18.4	ASM327608v1	Saccharomyces cerevisiae	11683700	2019	713173	TRUE	Saccharomyces cerevisiae	Saccharomyces	Saccharomycetaceae	Saccharomycetales	Saccharomycetidae	Saccharomycetes	Saccharomycotina	Ascomycota	Dikarya	Fungi	short_read
GCA_003276135.1	75.1	69.2	6	2.9	21.9	1122	18.4	ASM327613v1	Saccharomyces cerevisiae	11626370	2019	41774	TRUE	Saccharomyces cerevisiae	Saccharomyces	Saccharomycetaceae	Saccharomycetales	Saccharomycetidae	Saccharomycetes	Saccharomycotina	Ascomycota	Dikarya	Fungi	short_read
GCA_003276145.1	75.5	69.4	6.1	2.8	21.7	1122	18.8	ASM327614v1	Saccharomyces cerevisiae	11498980	2019	45112	TRUE	Saccharomyces cerevisiae	Saccharomyces	Saccharomycetaceae	Saccharomycetales	Saccharomycetidae	Saccharomycetes	Saccharomycotina	Ascomycota	Dikarya	Fungi	short_read
GCA_003276185.1	74.4	69	5.4	3.4	22.2	1122	18.3	ASM327618v1	Saccharomyces cerevisiae	12058572	2019	9990	TRUE	Saccharomyces cerevisiae	Saccharomyces	Saccharomycetaceae	Saccharomycetales	Saccharomycetidae	Saccharomycetes	Saccharomycotina	Ascomycota	Dikarya	Fungi	short_read
GCA_003276205.1	75.3	69.3	6	2.8	21.9	1122	18.1	ASM327620v1	Saccharomyces cerevisiae	11650143	2019	57632	TRUE	Saccharomyces cerevisiae	Saccharomyces	Saccharomycetaceae	Saccharomycetales	Saccharomycetidae	Saccharomycetes	Saccharomycotina	Ascomycota	Dikarya	Fungi	short_read
GCA_003276235.1	75.5	69.3	6.1	2.7	21.8	1122	18.9	ASM327623v1	Saccharomyces cerevisiae	11871961	2019	43430	TRUE	Saccharomyces cerevisiae	Saccharomyces	Saccharomycetaceae	Saccharomycetales	Saccharomycetidae	Saccharomycetes	Saccharomycotina	Ascomycota	Dikarya	Fungi	short_read
GCA_003276245.1	75.2	69.3	5.9	2.8	22	1122	19.3	ASM327624v1	Saccharomyces cerevisiae	11952757	2019	39053	TRUE	Saccharomyces cerevisiae	Saccharomyces	Saccharomycetaceae	Saccharomycetales	Saccharomycetidae	Saccharomycetes	Saccharomycotina	Ascomycota	Dikarya	Fungi	short_read
GCA_003276295.1	75.5	69.4	6.1	2.8	21.7	1122	18.7	ASM327629v1	Saccharomyces cerevisiae	11641680	2019	73823	TRUE	Saccharomyces cerevisiae	Saccharomyces	Saccharomycetaceae	Saccharomycetales	Saccharomycetidae	Saccharomycetes	Saccharomycotina	Ascomycota	Dikarya	Fungi	short_read
GCA_003276325.1	75.2	69.3	5.9	2.9	21.9	1122	18.2	ASM327632v1	Saccharomyces cerevisiae	11628822	2019	96600	TRUE	Saccharomyces cerevisiae	Saccharomyces	Saccharomycetaceae	Saccharomycetales	Saccharomycetidae	Saccharomycetes	Saccharomycotina	Ascomycota	Dikarya	Fungi	short_read
GCA_003276365.1	75.4	69.3	6.1	2.8	21.8	1122	18.9	ASM327636v1	Saccharomyces cerevisiae	11822123	2019	44960	TRUE	Saccharomyces cerevisiae	Saccharomyces	Saccharomycetaceae	Saccharomycetales	Saccharomycetidae	Saccharomycetes	Saccharomycotina	Ascomycota	Dikarya	Fungi	short_read
GCA_003276375.1	75.4	69.3	6.1	2.9	21.7	1122	18.9	ASM327637v1	Saccharomyces cerevisiae	11771841	2019	54086	TRUE	Saccharomyces cerevisiae	Saccharomyces	Saccharomycetaceae	Saccharomycetales	Saccharomycetidae	Saccharomycetes	Saccharomycotina	Ascomycota	Dikarya	Fungi	short_read
GCA_003276395.1	75.5	69.3	6.1	2.7	21.8	1122	18.5	ASM327639v1	Saccharomyces cerevisiae	11731797	2019	49203	TRUE	Saccharomyces cerevisiae	Saccharomyces	Saccharomycetaceae	Saccharomycetales	Saccharomycetidae	Saccharomycetes	Saccharomycotina	Ascomycota	Dikarya	Fungi	short_read
GCA_003276405.1	75.5	69.5	6	2.7	21.8	1122	18.8	ASM327640v1	Saccharomyces cerevisiae	11728272	2019	49986	TRUE	Saccharomyces cerevisiae	Saccharomyces	Saccharomycetaceae	Saccharomycetales	Saccharomycetidae	Saccharomycetes	Saccharomycotina	Ascomycota	Dikarya	Fungi	short_read
GCA_003276485.1	75.4	69.3	6.1	2.7	21.9	1122	18.4	ASM327648v1	Saccharomyces cerevisiae	11723441	2019	56242	TRUE	Saccharomyces cerevisiae	Saccharomyces	Saccharomycetaceae	Saccharomycetales	Saccharomycetidae	Saccharomycetes	Saccharomycotina	Ascomycota	Dikarya	Fungi	short_read
GCA_003276495.1	75.6	69.7	5.9	2.7	21.7	1122	18.9	ASM327649v1	Saccharomyces cerevisiae	11745573	2019	63396	TRUE	Saccharomyces cerevisiae	Saccharomyces	Saccharomycetaceae	Saccharomycetales	Saccharomycetidae	Saccharomycetes	Saccharomycotina	Ascomycota	Dikarya	Fungi	short_read
GCA_003276505.1	75.8	69.8	6.1	2.6	21.6	1122	18.3	ASM327650v1	Saccharomyces cerevisiae	11810398	2019	50758	TRUE	Saccharomyces cerevisiae	Saccharomyces	Saccharomycetaceae	Saccharomycetales	Saccharomycetidae	Saccharomycetes	Saccharomycotina	Ascomycota	Dikarya	Fungi	short_read
GCA_003276515.1	75.8	69.4	6.3	2.6	21.7	1122	18.4	ASM327651v1	Saccharomyces cerevisiae	11779887	2019	71649	TRUE	Saccharomyces cerevisiae	Saccharomyces	Saccharomycetaceae	Saccharomycetales	Saccharomycetidae	Saccharomycetes	Saccharomycotina	Ascomycota	Dikarya	Fungi	short_read
GCA_003276605.1	75.4	69.3	6.1	2.7	21.9	1122	18.7	ASM327660v1	Saccharomyces cerevisiae	11737607	2019	52141	TRUE	Saccharomyces cerevisiae	Saccharomyces	Saccharomycetaceae	Saccharomycetales	Saccharomycetidae	Saccharomycetes	Saccharomycotina	Ascomycota	Dikarya	Fungi	short_read
GCA_003276615.1	75.5	69.6	5.9	2.6	21.9	1122	18.2	ASM327661v1	Saccharomyces cerevisiae	11735392	2019	42475	TRUE	Saccharomyces cerevisiae	Saccharomyces	Saccharomycetaceae	Saccharomycetales	Saccharomycetidae	Saccharomycetes	Saccharomycotina	Ascomycota	Dikarya	Fungi	short_read
GCA_003276625.1	75.5	69.4	6.1	2.6	21.9	1122	18.3	ASM327662v1	Saccharomyces cerevisiae	11736832	2019	62200	TRUE	Saccharomyces cerevisiae	Saccharomyces	Saccharomycetaceae	Saccharomycetales	Saccharomycetidae	Saccharomycetes	Saccharomycotina	Ascomycota	Dikarya	Fungi	short_read
GCA_003276635.1	75.7	69.6	6.1	2.7	21.7	1122	19	ASM327663v1	Saccharomyces cerevisiae	11679416	2019	55104	TRUE	Saccharomyces cerevisiae	Saccharomyces	Saccharomycetaceae	Saccharomycetales	Saccharomycetidae	Saccharomycetes	Saccharomycotina	Ascomycota	Dikarya	Fungi	short_read
GCA_003276725.1	75.8	69.7	6.1	2.7	21.6	1122	18.4	ASM327672v1	Saccharomyces cerevisiae	11708194	2019	113069	TRUE	Saccharomyces cerevisiae	Saccharomyces	Saccharomycetaceae	Saccharomycetales	Saccharomycetidae	Saccharomycetes	Saccharomycotina	Ascomycota	Dikarya	Fungi	short_read
GCA_003276735.1	75.5	69.4	6.1	2.7	21.8	1122	18.7	ASM327673v1	Saccharomyces cerevisiae	11802891	2019	52470	TRUE	Saccharomyces cerevisiae	Saccharomyces	Saccharomycetaceae	Saccharomycetales	Saccharomycetidae	Saccharomycetes	Saccharomycotina	Ascomycota	Dikarya	Fungi	short_read
GCA_003276745.1	75.3	69.3	6.1	2.7	22	1122	18.3	ASM327674v1	Saccharomyces cerevisiae	11768100	2019	41964	TRUE	Saccharomyces cerevisiae	Saccharomyces	Saccharomycetaceae	Saccharomycetales	Saccharomycetidae	Saccharomycetes	Saccharomycotina	Ascomycota	Dikarya	Fungi	short_read
GCA_003276755.1	75.7	69.7	6	2.5	21.8	1122	18.4	ASM327675v1	Saccharomyces cerevisiae	11739806	2019	46809	TRUE	Saccharomyces cerevisiae	Saccharomyces	Saccharomycetaceae	Saccharomycetales	Saccharomycetidae	Saccharomycetes	Saccharomycotina	Ascomycota	Dikarya	Fungi	short_read
GCA_003276845.1	75.3	69.4	5.9	2.7	22	1122	18.8	ASM327684v1	Saccharomyces cerevisiae	11749453	2019	50367	TRUE	Saccharomyces cerevisiae	Saccharomyces	Saccharomycetaceae	Saccharomycetales	Saccharomycetidae	Saccharomycetes	Saccharomycotina	Ascomycota	Dikarya	Fungi	short_read
GCA_003276855.1	75.5	69.4	6.1	2.7	21.8	1122	18.3	ASM327685v1	Saccharomyces cerevisiae	11746233	2019	80026	TRUE	Saccharomyces cerevisiae	Saccharomyces	Saccharomycetaceae	Saccharomycetales	Saccharomycetidae	Saccharomycetes	Saccharomycotina	Ascomycota	Dikarya	Fungi	short_read
GCA_003276865.1	75.5	69.5	6	2.7	21.8	1122	18.9	ASM327686v1	Saccharomyces cerevisiae	11758272	2019	73385	TRUE	Saccharomyces cerevisiae	Saccharomyces	Saccharomycetaceae	Saccharomycetales	Saccharomycetidae	Saccharomycetes	Saccharomycotina	Ascomycota	Dikarya	Fungi	short_read
GCA_003276875.1	75.5	69.6	5.9	2.8	21.7	1122	18.2	ASM327687v1	Saccharomyces cerevisiae	11796711	2019	37944	TRUE	Saccharomyces cerevisiae	Saccharomyces	Saccharomycetaceae	Saccharomycetales	Saccharomycetidae	Saccharomycetes	Saccharomycotina	Ascomycota	Dikarya	Fungi	short_read
GCA_003276965.1	75.5	69.5	6	2.7	21.8	1122	18.4	ASM327696v1	Saccharomyces cerevisiae	11716635	2019	65280	TRUE	Saccharomyces cerevisiae	Saccharomyces	Saccharomycetaceae	Saccharomycetales	Saccharomycetidae	Saccharomycetes	Saccharomycotina	Ascomycota	Dikarya	Fungi	short_read
GCA_003276975.1	75.8	69.8	6	2.6	21.7	1122	18.4	ASM327697v1	Saccharomyces cerevisiae	11763458	2019	50788	TRUE	Saccharomyces cerevisiae	Saccharomyces	Saccharomycetaceae	Saccharomycetales	Saccharomycetidae	Saccharomycetes	Saccharomycotina	Ascomycota	Dikarya	Fungi	short_read
GCA_003276985.1	75.8	69.8	6.1	2.6	21.6	1122	18.4	ASM327698v1	Saccharomyces cerevisiae	11811317	2019	43066	TRUE	Saccharomyces cerevisiae	Saccharomyces	Saccharomycetaceae	Saccharomycetales	Saccharomycetidae	Saccharomycetes	Saccharomycotina	Ascomycota	Dikarya	Fungi	short_read
GCA_003276995.1	75.8	69.7	6.1	2.6	21.7	1122	18.5	ASM327699v1	Saccharomyces cerevisiae	11770018	2019	43080	TRUE	Saccharomyces cerevisiae	Saccharomyces	Saccharomycetaceae	Saccharomycetales	Saccharomycetidae	Saccharomycetes	Saccharomycotina	Ascomycota	Dikarya	Fungi	short_read
GCA_003277085.1	75.8	69.8	6	2.6	21.7	1122	18.8	ASM327708v1	Saccharomyces cerevisiae	11742600	2019	51345	TRUE	Saccharomyces cerevisiae	Saccharomyces	Saccharomycetaceae	Saccharomycetales	Saccharomycetidae	Saccharomycetes	Saccharomycotina	Ascomycota	Dikarya	Fungi	short_read
GCA_003277095.1	75.8	69.8	6	2.6	21.7	1122	18.6	ASM327709v1	Saccharomyces cerevisiae	11726352	2019	74225	TRUE	Saccharomyces cerevisiae	Saccharomyces	Saccharomycetaceae	Saccharomycetales	Saccharomycetidae	Saccharomycetes	Saccharomycotina	Ascomycota	Dikarya	Fungi	short_read
GCA_003277105.1	75.6	69.6	6	2.7	21.7	1122	19.5	ASM327710v1	Saccharomyces cerevisiae	11674929	2018	58241	TRUE	Saccharomyces cerevisiae	Saccharomyces	Saccharomycetaceae	Saccharomycetales	Saccharomycetidae	Saccharomycetes	Saccharomycotina	Ascomycota	Dikarya	Fungi	short_read
GCA_003277115.1	75.4	69.2	6.2	2.7	21.9	1122	19.6	ASM327711v1	Saccharomyces cerevisiae	11703754	2018	741750	TRUE	Saccharomyces cerevisiae	Saccharomyces	Saccharomycetaceae	Saccharomycetales	Saccharomycetidae	Saccharomycetes	Saccharomycotina	Ascomycota	Dikarya	Fungi	short_read
GCA_003277205.1	75.5	69.4	6.1	2.7	21.8	1122	19.6	ASM327720v1	Saccharomyces cerevisiae	11687391	2018	52594	TRUE	Saccharomyces cerevisiae	Saccharomyces	Saccharomycetaceae	Saccharomycetales	Saccharomycetidae	Saccharomycetes	Saccharomycotina	Ascomycota	Dikarya	Fungi	short_read
GCA_003277235.1	75.5	69.4	6.1	2.7	21.8	1122	19.6	ASM327723v1	Saccharomyces cerevisiae	11692203	2018	61696	TRUE	Saccharomyces cerevisiae	Saccharomyces	Saccharomycetaceae	Saccharomycetales	Saccharomycetidae	Saccharomycetes	Saccharomycotina	Ascomycota	Dikarya	Fungi	short_read
GCA_003277245.1	75.4	69.3	6.1	2.7	21.9	1122	19.5	ASM327724v1	Saccharomyces cerevisiae	11672572	2018	46705	TRUE	Saccharomyces cerevisiae	Saccharomyces	Saccharomycetaceae	Saccharomycetales	Saccharomycetidae	Saccharomycetes	Saccharomycotina	Ascomycota	Dikarya	Fungi	short_read
GCA_003277255.1	75.5	69.2	6.3	2.7	21.8	1122	19.5	ASM327725v1	Saccharomyces cerevisiae	10833809	2018	700837	TRUE	Saccharomyces cerevisiae	Saccharomyces	Saccharomycetaceae	Saccharomycetales	Saccharomycetidae	Saccharomycetes	Saccharomycotina	Ascomycota	Dikarya	Fungi	short_read
GCA_003277295.1	75.5	69.7	5.8	2.8	21.7	1122	19.5	ASM327729v1	Saccharomyces cerevisiae	11634721	2018	107691	TRUE	Saccharomyces cerevisiae	Saccharomyces	Saccharomycetaceae	Saccharomycetales	Saccharomycetidae	Saccharomycetes	Saccharomycotina	Ascomycota	Dikarya	Fungi	short_read
GCA_003277355.1	75.5	69.3	6.1	2.8	21.7	1122	19.6	ASM327735v1	Saccharomyces cerevisiae	11662568	2018	87046	TRUE	Saccharomyces cerevisiae	Saccharomyces	Saccharomycetaceae	Saccharomycetales	Saccharomycetidae	Saccharomycetes	Saccharomycotina	Ascomycota	Dikarya	Fungi	short_read
GCA_003277365.1	75.4	69.3	6.1	2.8	21.8	1122	19.5	ASM327736v1	Saccharomyces cerevisiae	11658986	2018	72258	TRUE	Saccharomyces cerevisiae	Saccharomyces	Saccharomycetaceae	Saccharomycetales	Saccharomycetidae	Saccharomycetes	Saccharomycotina	Ascomycota	Dikarya	Fungi	short_read
GCA_003277375.1	75.5	69.4	6.1	2.7	21.8	1122	19.8	ASM327737v1	Saccharomyces cerevisiae	11707991	2018	47756	TRUE	Saccharomyces cerevisiae	Saccharomyces	Saccharomycetaceae	Saccharomycetales	Saccharomycetidae	Saccharomycetes	Saccharomycotina	Ascomycota	Dikarya	Fungi	short_read
GCA_003277385.1	75.5	69.3	6.1	2.8	21.7	1122	20	ASM327738v1	Saccharomyces cerevisiae	11682017	2018	58770	TRUE	Saccharomyces cerevisiae	Saccharomyces	Saccharomycetaceae	Saccharomycetales	Saccharomycetidae	Saccharomycetes	Saccharomycotina	Ascomycota	Dikarya	Fungi	short_read
GCA_003277475.1	75.5	69.3	6.1	2.9	21.7	1122	18.1	ASM327747v1	Saccharomyces cerevisiae	11697442	2018	63060	TRUE	Saccharomyces cerevisiae	Saccharomyces	Saccharomycetaceae	Saccharomycetales	Saccharomycetidae	Saccharomycetes	Saccharomycotina	Ascomycota	Dikarya	Fungi	short_read
GCA_003277485.1	75.6	69.4	6.1	2.9	21.6	1122	17.9	ASM327748v1	Saccharomyces cerevisiae	11681109	2018	73523	TRUE	Saccharomyces cerevisiae	Saccharomyces	Saccharomycetaceae	Saccharomycetales	Saccharomycetidae	Saccharomycetes	Saccharomycotina	Ascomycota	Dikarya	Fungi	short_read
GCA_003277495.1	75.6	69.4	6.1	2.9	21.6	1122	18.3	ASM327749v1	Saccharomyces cerevisiae	11723401	2018	54674	TRUE	Saccharomyces cerevisiae	Saccharomyces	Saccharomycetaceae	Saccharomycetales	Saccharomycetidae	Saccharomycetes	Saccharomycotina	Ascomycota	Dikarya	Fungi	short_read
GCA_003277505.1	75.5	69.3	6.1	2.9	21.6	1122	17.8	ASM327750v1	Saccharomyces cerevisiae	11751174	2018	60531	TRUE	Saccharomyces cerevisiae	Saccharomyces	Saccharomycetaceae	Saccharomycetales	Saccharomycetidae	Saccharomycetes	Saccharomycotina	Ascomycota	Dikarya	Fungi	short_read
GCA_003277595.1	75.3	69.3	6	2.7	22	1122	18.5	ASM327759v1	Saccharomyces cerevisiae	11828069	2019	32705	TRUE	Saccharomyces cerevisiae	Saccharomyces	Saccharomycetaceae	Saccharomycetales	Saccharomycetidae	Saccharomycetes	Saccharomycotina	Ascomycota	Dikarya	Fungi	short_read
GCA_003277615.1	75.6	69.6	6	2.6	21.8	1122	18.2	ASM327761v1	Saccharomyces cerevisiae	11724712	2019	62762	TRUE	Saccharomyces cerevisiae	Saccharomyces	Saccharomycetaceae	Saccharomycetales	Saccharomycetidae	Saccharomycetes	Saccharomycotina	Ascomycota	Dikarya	Fungi	short_read
GCA_003277635.1	75.4	69.4	6	2.6	22	1122	18.2	ASM327763v1	Saccharomyces cerevisiae	11744990	2019	74348	TRUE	Saccharomyces cerevisiae	Saccharomyces	Saccharomycetaceae	Saccharomycetales	Saccharomycetidae	Saccharomycetes	Saccharomycotina	Ascomycota	Dikarya	Fungi	short_read
GCA_003277645.1	75.4	69.3	6.1	2.7	21.9	1122	18.4	ASM327764v1	Saccharomyces cerevisiae	11775309	2019	66745	TRUE	Saccharomyces cerevisiae	Saccharomyces	Saccharomycetaceae	Saccharomycetales	Saccharomycetidae	Saccharomycetes	Saccharomycotina	Ascomycota	Dikarya	Fungi	short_read
GCA_003277715.1	75.8	69.6	6.1	2.6	21.7	1122	18.4	ASM327771v1	Saccharomyces cerevisiae	11649080	2019	114889	TRUE	Saccharomyces cerevisiae	Saccharomyces	Saccharomycetaceae	Saccharomycetales	Saccharomycetidae	Saccharomycetes	Saccharomycotina	Ascomycota	Dikarya	Fungi	short_read
GCA_003277725.1	75.8	69.8	6	2.6	21.7	1122	18.4	ASM327772v1	Saccharomyces cerevisiae	11731197	2018	58142	TRUE	Saccharomyces cerevisiae	Saccharomyces	Saccharomycetaceae	Saccharomycetales	Saccharomycetidae	Saccharomycetes	Saccharomycotina	Ascomycota	Dikarya	Fungi	short_read
GCA_003277735.1	75.8	69.8	6	2.6	21.7	1122	18.6	ASM327773v1	Saccharomyces cerevisiae	11727127	2019	59352	TRUE	Saccharomyces cerevisiae	Saccharomyces	Saccharomycetaceae	Saccharomycetales	Saccharomycetidae	Saccharomycetes	Saccharomycotina	Ascomycota	Dikarya	Fungi	short_read
GCA_003277755.1	75.6	69.5	6.1	2.6	21.8	1122	19.5	ASM327775v1	Saccharomyces cerevisiae	11692019	2018	60067	TRUE	Saccharomyces cerevisiae	Saccharomyces	Saccharomycetaceae	Saccharomycetales	Saccharomycetidae	Saccharomycetes	Saccharomycotina	Ascomycota	Dikarya	Fungi	short_read
GCA_003277815.1	75.5	69.3	6.1	2.9	21.7	1122	17.9	ASM327781v1	Saccharomyces cerevisiae	11752302	2018	54092	TRUE	Saccharomyces cerevisiae	Saccharomyces	Saccharomycetaceae	Saccharomycetales	Saccharomycetidae	Saccharomycetes	Saccharomycotina	Ascomycota	Dikarya	Fungi	short_read
GCA_003277865.1	75.5	69.3	6.1	2.9	21.6	1122	17.9	ASM327786v1	Saccharomyces cerevisiae	11724018	2018	60674	TRUE	Saccharomyces cerevisiae	Saccharomyces	Saccharomycetaceae	Saccharomycetales	Saccharomycetidae	Saccharomycetes	Saccharomycotina	Ascomycota	Dikarya	Fungi	short_read
GCA_003277875.1	75.6	69.6	6	2.6	21.8	1122	18.8	ASM327787v1	Saccharomyces cerevisiae	11802807	2018	15763	TRUE	Saccharomyces cerevisiae	Saccharomyces	Saccharomycetaceae	Saccharomycetales	Saccharomycetidae	Saccharomycetes	Saccharomycotina	Ascomycota	Dikarya	Fungi	short_read
GCA_003285555.1	72.7	71.9	0.8	5.2	22.1	1122	42.5	ASM328555v1	Diutina catenulata	13077594	2018	41233	TRUE	Diutina catenulata	Diutina	Debaryomycetaceae	Serinales	Incertae sedis	Pichiomycetes	Saccharomycotina	Ascomycota	Dikarya	Fungi	short_read
GCA_003290285.1	99.6	98.8	0.8	0.2	0.3	1122	19.2	FPRO05	Fusarium proliferatum	45499559	2018	746618	TRUE	Fusarium proliferatum	Fusarium	Nectriaceae	Hypocreales	Hypocreomycetidae	Sordariomycetes	Pezizomycotina	Ascomycota	Dikarya	Fungi	short_read
GCA_003290485.1	89.1	89.1	0	3	7.8	1122	41.8	ASM329048v1	Malassezia restricta	7330907	2018	1222814	TRUE	Malassezia restricta	Malassezia	Malasseziaceae	Malasseziales	Incertae sedis	Malasseziomycetes	Ustilaginomycotina	Basidiomycota	Dikarya	Fungi	long_read
GCA_003313055.1	98.8	97.9	0.9	0.8	0.4	1122	29.7	ASM331305v1	Termitomyces sp. MG145	62227992	2018	55084	TRUE	Termitomyces sp	Termitomyces	Lyophyllaceae	Agaricales	Agaricomycetidae	Agaricomycetes	Agaricomycotina	Basidiomycota	Dikarya	Fungi	short_read
GCA_003313065.1	98.5	98.2	0.3	0.8	0.7	1122	32	ASM331306v1	Sarcodon sp. MG97	32162182	2018	16182	TRUE	Sarcodon sp	Sarcodon	Bankeraceae	Thelephorales	Incertae sedis	Agaricomycetes	Agaricomycotina	Basidiomycota	Dikarya	Fungi	short_read
GCA_003313075.1	85.7	84.3	1.4	10.3	3.9	1122	28.1	ASM331307v1	Termitomyces sp. MG16	98805396	2018	9306	TRUE	Termitomyces sp	Termitomyces	Lyophyllaceae	Agaricales	Agaricomycetidae	Agaricomycetes	Agaricomycotina	Basidiomycota	Dikarya	Fungi	short_read
GCA_003313085.1	97.5	95.9	1.6	1.6	0.9	1122	14	ASM331308v1	Suillus spraguei	88362316	2018	10753	TRUE	Suillus spraguei	Suillus	Suillaceae	Boletales	Agaricomycetidae	Agaricomycetes	Agaricomycotina	Basidiomycota	Dikarya	Fungi	short_read
GCA_003313115.1	95.4	93.7	1.7	3.5	1.2	1122	17.3	ASM331311v1	Pleurotus tuoliensis	43502073	2018	15963	TRUE	Pleurotus tuoliensis	Pleurotus	Entolomataceae	Agaricales	Agaricomycetidae	Agaricomycetes	Agaricomycotina	Basidiomycota	Dikarya	Fungi	short_read
GCA_003313135.1	82.4	78.5	3.8	11.1	6.6	1122	24.8	ASM331313v1	Grifola frondosa	41872913	2018	10618	TRUE	Grifola frondosa	Grifola	Grifolaceae	Polyporales	Incertae sedis	Agaricomycetes	Agaricomycotina	Basidiomycota	Dikarya	Fungi	short_read
GCA_003313155.1	91.8	91.6	0.2	5.6	2.6	1122	26.9	ASM331315v1	Boletus sp. MG95	38870321	2018	6193	TRUE	Boletus sp	Boletus	Boletaceae	Boletales	Agaricomycetidae	Agaricomycetes	Agaricomycotina	Basidiomycota	Dikarya	Fungi	short_read
GCA_003313175.1	99.6	99.1	0.5	0.1	0.3	1122	18.2	ASM331317v1	Fusarium equiseti	40776005	2018	6178397	TRUE	Fusarium equiseti	Fusarium	Nectriaceae	Hypocreales	Hypocreomycetidae	Sordariomycetes	Pezizomycotina	Ascomycota	Dikarya	Fungi	long_read
GCA_003313185.1	92	90.8	1.2	5.5	2.5	1122	27.2	ASM331318v1	Collybia sp. MG36	46064087	2018	10178	TRUE	Collybia sp	Collybia	Clitocybaceae	Agaricales	Agaricomycetidae	Agaricomycetes	Agaricomycotina	Basidiomycota	Dikarya	Fungi	short_read
GCA_003313235.2	99.1	97.7	1.4	0.4	0.5	1122	17	03989_v2	Pleurotus ostreatus	34364324	2019	295689	TRUE	Pleurotus ostreatus	Pleurotus	Entolomataceae	Agaricales	Agaricomycetidae	Agaricomycetes	Agaricomycotina	Basidiomycota	Dikarya	Fungi	short_read
GCA_003313425.1	99	98.5	0.5	0.4	0.5	1122	20.7	ASM331342v1	Pseudopyrenochaeta lycopersici	62731430	2018	1076669	TRUE	Pseudopyrenochaeta lycopersici	Pseudopyrenochaeta	Pseudopyrenochaetaceae	Pleosporales	Pleosporomycetidae	Dothideomycetes	Pezizomycotina	Ascomycota	Dikarya	Fungi	long_read
GCA_003313605.1	97.2	96.6	0.6	1.3	1.4	1122	19.5	ASM331360v1	Tuber umbilicatum	84611739	2018	23840	TRUE	Tuber umbilicatum	Tuber	Tuberaceae	Pezizales	Pezizomycetidae	Pezizomycetes	Pezizomycotina	Ascomycota	Dikarya	Fungi	short_read
GCA_003313625.1	92	90.2	1.8	6	2	1122	28.8	ASM331362v1	Tricholoma saponaceum	55708857	2018	9814	TRUE	Tricholoma saponaceum	Tricholoma	Tricholomataceae	Agaricales	Agaricomycetidae	Agaricomycetes	Agaricomycotina	Basidiomycota	Dikarya	Fungi	short_read
GCA_003313645.1	88.9	87.7	1.2	8.8	2.3	1122	15.1	ASM331364v1	Suillus placidus	40780320	2018	6651	TRUE	Suillus placidus	Suillus	Suillaceae	Boletales	Agaricomycetidae	Agaricomycetes	Agaricomycotina	Basidiomycota	Dikarya	Fungi	short_read
GCA_003313665.1	97.9	97.2	0.6	1.2	0.9	1122	30.3	ASM331366v1	Tricholoma bakamatsutake	140676125	2018	9004	TRUE	Tricholoma bakamatsutake	Tricholoma	Tricholomataceae	Agaricales	Agaricomycetidae	Agaricomycetes	Agaricomycotina	Basidiomycota	Dikarya	Fungi	short_read
GCA_003313675.1	96.3	95.6	0.7	2.8	0.9	1122	30.3	ASM331367v1	Termitomyces heimii	56872381	2018	26545	TRUE	Termitomyces heimii	Termitomyces	Lyophyllaceae	Agaricales	Agaricomycetidae	Agaricomycetes	Agaricomycotina	Basidiomycota	Dikarya	Fungi	short_read
GCA_003313685.1	96.7	89.8	7	1.5	1.8	1122	32.3	ASM331368v1	Schizophyllum commune	51157739	2018	52008	TRUE	Schizophyllum commune	Schizophyllum	Schizophyllaceae	Agaricales	Agaricomycetidae	Agaricomycetes	Agaricomycotina	Basidiomycota	Dikarya	Fungi	short_read
GCA_003313715.1	82.1	79.3	2.8	12.1	5.8	1122	28.9	ASM331371v1	Russula abietina	53599711	2018	8918	TRUE	Russula abietina	Russula	Russulaceae	Russulales	Incertae sedis	Agaricomycetes	Agaricomycotina	Basidiomycota	Dikarya	Fungi	short_read
GCA_003313725.1	88.4	86.4	2	7.6	4	1122	27.8	ASM331372v1	Russula sp. MG48	64797397	2018	11867	TRUE	Russula sp	Russula	Russulaceae	Russulales	Incertae sedis	Agaricomycetes	Agaricomycotina	Basidiomycota	Dikarya	Fungi	short_read
GCA_003313735.1	97.6	92	5.6	1.5	0.9	1122	18.3	ASM331373v1	Pleurotus platypus	39966270	2018	59239	TRUE	Agaricus platypus	Agaricus	Agaricaceae	Agaricales	Agaricomycetidae	Agaricomycetes	Agaricomycotina	Basidiomycota	Dikarya	Fungi	short_read
GCA_003313775.1	93.9	92.7	1.2	3.4	2.8	1122	17.5	ASM331377v1	Morchella septimelata	49624804	2018	28400	TRUE	Morchella eximia	Morchella	Morchellaceae	Pezizales	Pezizomycetidae	Pezizomycetes	Pezizomycotina	Ascomycota	Dikarya	Fungi	short_read
GCA_003313785.1	88.1	86.8	1.3	8.7	3.1	1122	28.2	ASM331378v1	Termitomyces sp. MG148	88643861	2018	10778	TRUE	Termitomyces sp	Termitomyces	Lyophyllaceae	Agaricales	Agaricomycetidae	Agaricomycetes	Agaricomycotina	Basidiomycota	Dikarya	Fungi	short_read
GCA_003313805.1	97	96.5	0.4	1.9	1.2	1122	30.3	ASM331380v1	Tricholoma flavovirens	119315121	2018	6190	TRUE	Tricholoma equestre	Tricholoma	Tricholomataceae	Agaricales	Agaricomycetidae	Agaricomycetes	Agaricomycotina	Basidiomycota	Dikarya	Fungi	short_read
GCA_003313825.1	97.3	96.2	1.2	1.9	0.8	1122	30.6	ASM331382v1	Sarcodon aspratus	35703634	2018	30235	TRUE	Sarcodon imbricatus	Sarcodon	Bankeraceae	Thelephorales	Incertae sedis	Agaricomycetes	Agaricomycotina	Basidiomycota	Dikarya	Fungi	short_read
GCA_003313855.1	89.2	87.8	1.4	8.4	2.4	1122	13	ASM331385v1	Suillus sp. MG131	40935350	2018	14487	TRUE	Suillus sp	Suillus	Suillaceae	Boletales	Agaricomycetidae	Agaricomycetes	Agaricomycotina	Basidiomycota	Dikarya	Fungi	short_read
GCA_003313875.1	90.9	89.5	1.4	6.5	2.6	1122	29.9	ASM331387v1	Russula aff. compacta	75580499	2018	7467	TRUE	Russula aff	Russula	Russulaceae	Russulales	Incertae sedis	Agaricomycetes	Agaricomycotina	Basidiomycota	Dikarya	Fungi	short_read
GCA_003313885.1	89.8	87.4	2.3	7.1	3.1	1122	22.8	ASM331388v1	Boletus sp. MG55	54844683	2018	9765	TRUE	Boletus sp	Boletus	Boletaceae	Boletales	Agaricomycetidae	Agaricomycetes	Agaricomycotina	Basidiomycota	Dikarya	Fungi	short_read
GCA_003313945.1	91.8	88.5	3.3	5.6	2.6	1122	30.6	ASM331394v1	Lactifluus pinguis	49262189	2018	16627	TRUE	Lactifluus pinguis	Lactifluus	Russulaceae	Russulales	Incertae sedis	Agaricomycetes	Agaricomycotina	Basidiomycota	Dikarya	Fungi	short_read
GCA_003313965.1	95.5	93.9	1.6	2.7	1.8	1122	33	ASM331396v1	Megacollybia marginata	99329841	2018	14746	TRUE	Megacollybia marginata	Megacollybia	Marasmiaceae	Agaricales	Agaricomycetidae	Agaricomycetes	Agaricomycotina	Basidiomycota	Dikarya	Fungi	short_read
GCA_003313985.1	92.4	90.6	1.8	5.2	2.4	1122	28.8	ASM331398v1	Lactarius indigo	76466909	2018	12215	TRUE	Lactarius indigo	Lactarius	Russulaceae	Russulales	Incertae sedis	Agaricomycetes	Agaricomycotina	Basidiomycota	Dikarya	Fungi	short_read
GCA_003314005.1	81.4	77.5	3.9	12.3	6.3	1122	26.1	ASM331400v1	Hymenopellis radicata	71434061	2018	5920	TRUE	Hymenopellis radicata	Hymenopellis	Physalacriaceae	Agaricales	Agaricomycetidae	Agaricomycetes	Agaricomycotina	Basidiomycota	Dikarya	Fungi	short_read
GCA_003314045.1	95.2	94.5	0.7	3.5	1.3	1122	29.4	ASM331404v1	Hygrophorus pudorinus	77122045	2018	7611	TRUE	Hygrophorus pudorinus	Hygrophorus	Hygrophoraceae	Agaricales	Agaricomycetidae	Agaricomycetes	Agaricomycotina	Basidiomycota	Dikarya	Fungi	short_read
GCA_003314055.1	90.6	89.7	1	6.6	2.8	1122	30.1	ASM331405v1	Lactifluus hygrophoroides	55463383	2018	8672	TRUE	Lactifluus hygrophoroides	Lactifluus	Russulaceae	Russulales	Incertae sedis	Agaricomycetes	Agaricomycotina	Basidiomycota	Dikarya	Fungi	short_read
GCA_003314065.1	91.6	89.3	2.3	6.3	2	1122	26.7	ASM331406v1	Lactarius sp. MG50	65894916	2018	11466	TRUE	Lactarius sp	Lactarius	Russulaceae	Russulales	Incertae sedis	Agaricomycetes	Agaricomycotina	Basidiomycota	Dikarya	Fungi	short_read
GCA_003314085.1	93.9	81.3	12.7	3.7	2.4	1122	27.3	ASM331408v1	Hymenopellis raphanipes	80374122	2018	17137	TRUE	Hymenopellis raphanipes	Hymenopellis	Physalacriaceae	Agaricales	Agaricomycetidae	Agaricomycetes	Agaricomycotina	Basidiomycota	Dikarya	Fungi	short_read
GCA_003314125.1	89.5	89.3	0.2	4.5	6.1	1122	29	ASM331412v1	Hygrophorus russula	27660702	2018	12145	TRUE	Hygrophorus russula	Hygrophorus	Hygrophoraceae	Agaricales	Agaricomycetidae	Agaricomycetes	Agaricomycotina	Basidiomycota	Dikarya	Fungi	short_read
GCA_003314235.1	88.9	88.3	0.5	7.8	3.3	1122	15	ASM331423v1	Cantharellus cinnabarinus	62363499	2018	4713	TRUE	Cantharellus cinnabarinus	Cantharellus	Hydnaceae	Cantharellales	Incertae sedis	Agaricomycetes	Agaricomycotina	Basidiomycota	Dikarya	Fungi	short_read
GCA_003314255.1	88.7	88.2	0.4	7.8	3.6	1122	28.1	ASM331425v1	Stropharia rugosoannulata	50413917	2018	8626	TRUE	Stropharia rugosoannulata	Stropharia	Strophariaceae	Agaricales	Agaricomycetidae	Agaricomycetes	Agaricomycotina	Basidiomycota	Dikarya	Fungi	short_read
GCA_003314275.1	85.1	81.7	3.4	11.3	3.6	1122	33.4	ASM331427v1	Chroogomphus rutilus	205402620	2018	7798	TRUE	Chroogomphus rutilus	Chroogomphus	Gomphidiaceae	Boletales	Agaricomycetidae	Agaricomycetes	Agaricomycotina	Basidiomycota	Dikarya	Fungi	short_read
GCA_003314295.1	91.2	87.9	3.3	6.6	2.2	1122	21.4	ASM331429v1	Cantharellus lutescens	160366888	2018	8099	TRUE	Craterellus lutescens	Craterellus	Hydnaceae	Cantharellales	Incertae sedis	Agaricomycetes	Agaricomycotina	Basidiomycota	Dikarya	Fungi	short_read
GCA_003314315.1	99.6	99.6	0	0.2	0.2	1122	18.4	ASM331431v1	Annulohypoxylon stygium	38681057	2018	713963	TRUE	Annulohypoxylon stygium	Annulohypoxylon	Hypoxylaceae	Xylariales	Xylariomycetidae	Sordariomycetes	Pezizomycotina	Ascomycota	Dikarya	Fungi	short_read
GCA_003314335.1	93.7	89.8	3.8	4.2	2.1	1122	17.9	ASM331433v1	Cantharellus appalachiensis	131127230	2018	11541	TRUE	Cantharellus appalachiensis	Cantharellus	Hydnaceae	Cantharellales	Incertae sedis	Agaricomycetes	Agaricomycotina	Basidiomycota	Dikarya	Fungi	short_read
GCA_003314355.1	98.7	97.9	0.8	0.6	0.7	1122	22.8	CUFNS_Cheung_Ptr_1.0	Pleurotus tuber-regium	33563622	2018	55887	TRUE	Pleurotus tuber	Pleurotus	Entolomataceae	Agaricales	Agaricomycetidae	Agaricomycetes	Agaricomycotina	Basidiomycota	Dikarya	Fungi	short_read
GCA_003314385.1	79.1	73.4	5.7	15.2	5.7	1122	33.8	ASM331438v1	Gomphus sp. MG54	204967316	2018	7054	TRUE	Gomphus sp	Gomphus	Gomphaceae	Gomphales	Phallomycetidae	Agaricomycetes	Agaricomycotina	Basidiomycota	Dikarya	Fungi	short_read
GCA_003314395.1	95.1	93.6	1.5	3.1	1.8	1122	27.9	ASM331439v1	Albatrellus ellisii	122761634	2018	13802	TRUE	Albatrellus ellisii	Albatrellus	Albatrellaceae	Russulales	Incertae sedis	Agaricomycetes	Agaricomycotina	Basidiomycota	Dikarya	Fungi	short_read
GCA_003314545.1	95.9	95.5	0.4	2.4	1.7	1122	36.4	ASM331454v1	Ramaria sp. MG151	83793951	2018	10878	TRUE	Ramaria sp	Ramaria	Gomphaceae	Gomphales	Phallomycetidae	Agaricomycetes	Agaricomycotina	Basidiomycota	Dikarya	Fungi	short_read
GCA_003314575.1	89.4	88.3	1.1	5.3	5.3	1122	17.5	ASM331457v1	Morchella septimelata	51655249	2018	18440	TRUE	Morchella eximia	Morchella	Morchellaceae	Pezizales	Pezizomycetidae	Pezizomycetes	Pezizomycotina	Ascomycota	Dikarya	Fungi	short_read
GCA_003314595.1	88	87.2	0.8	9.1	2.9	1122	22.6	ASM331459v1	Pleurotus citrinopileatus	36840090	2018	7719	TRUE	Pleurotus citrinopileatus	Pleurotus	Entolomataceae	Agaricales	Agaricomycetidae	Agaricomycetes	Agaricomycotina	Basidiomycota	Dikarya	Fungi	short_read
GCA_003314615.1	92.1	91.7	0.4	5.5	2.4	1122	30.1	ASM331461v1	Pholiota microspora	35087922	2018	21534	TRUE	Pholiota microspora	Pholiota	Strophariaceae	Agaricales	Agaricomycetidae	Agaricomycetes	Agaricomycotina	Basidiomycota	Dikarya	Fungi	short_read
GCA_003314635.1	98	97.7	0.4	1.1	0.9	1122	28.4	ASM331463v1	Tricholoma matsutake	155036874	2018	8273	TRUE	Tricholoma matsutake	Tricholoma	Tricholomataceae	Agaricales	Agaricomycetidae	Agaricomycetes	Agaricomycotina	Basidiomycota	Dikarya	Fungi	short_read
GCA_003314645.1	87	85	2	6.1	7	1122	17	ASM331464v1	Morchella eximia	73461028	2018	26474	TRUE	Morchella eximia	Morchella	Morchellaceae	Pezizales	Pezizomycetidae	Pezizomycetes	Pezizomycotina	Ascomycota	Dikarya	Fungi	short_read
GCA_003314665.1	84.2	83.5	0.7	11.8	4	1122	27	ASM331466v1	Tricholoma sp. MG77	118334115	2018	4325	TRUE	Tricholoma sp	Tricholoma	Tricholomataceae	Agaricales	Agaricomycetidae	Agaricomycetes	Agaricomycotina	Basidiomycota	Dikarya	Fungi	short_read
GCA_003314695.1	86.3	86	0.3	8.8	4.9	1122	25.8	ASM331469v1	Albatrellus sp. MG142	59385241	2018	3750	TRUE	Albatrellus sp	Albatrellus	Albatrellaceae	Russulales	Incertae sedis	Agaricomycetes	Agaricomycotina	Basidiomycota	Dikarya	Fungi	short_read
GCA_003314755.1	97.9	30.7	67.1	1.7	0.4	1122	12	ASM331475v1	Pleurotus eryngii	174580441	2018	4091	TRUE	Pleurotus eryngii	Pleurotus	Entolomataceae	Agaricales	Agaricomycetidae	Agaricomycetes	Agaricomycotina	Basidiomycota	Dikarya	Fungi	short_read
GCA_003315725.1	99.6	98.9	0.6	0.2	0.3	1122	19	ASM331572v1	Fusarium oxysporum f. sp. lycopersici 4287	53866543	2018	1338693	TRUE	Fusarium oxysporum f. sp	Fusarium	Nectriaceae	Hypocreales	Hypocreomycetidae	Sordariomycetes	Pezizomycotina	Ascomycota	Dikarya	Fungi	long_read
GCA_003315835.1	94.6	93.3	1.2	3.9	1.5	1122	30.2	ASM331583v1	Lactifluus volemus	44123883	2018	24439	TRUE	Lactifluus volemus	Lactifluus	Russulaceae	Russulales	Incertae sedis	Agaricomycetes	Agaricomycotina	Basidiomycota	Dikarya	Fungi	short_read
GCA_003315845.1	91.7	90.6	1.1	4.5	3.8	1122	31	ASM331584v1	Lactarius trivialis	36119023	2018	13684	TRUE	Lactarius trivialis	Lactarius	Russulaceae	Russulales	Incertae sedis	Agaricomycetes	Agaricomycotina	Basidiomycota	Dikarya	Fungi	short_read
GCA_003315875.1	88.5	84.7	3.8	8.3	3.2	1122	28.8	ASM331587v1	Lactifluus piperatus	50768713	2018	14582	TRUE	Lactifluus piperatus	Lactifluus	Russulaceae	Russulales	Incertae sedis	Agaricomycetes	Agaricomycotina	Basidiomycota	Dikarya	Fungi	short_read
GCA_003315895.1	80.8	80.7	0.1	14.2	5	1122	26	ASM331589v1	Lactifluus rugatus	39210598	2018	5465	TRUE	Lactifluus rugatus	Lactifluus	Russulaceae	Russulales	Incertae sedis	Agaricomycetes	Agaricomycotina	Basidiomycota	Dikarya	Fungi	short_read
GCA_003315915.1	90.6	89.4	1.2	6.8	2.7	1122	31.1	ASM331591v1	Macrolepiota dolichaula	54782605	2018	14631	TRUE	Macrolepiota dolichaula	Macrolepiota	Agaricaceae	Agaricales	Agaricomycetidae	Agaricomycetes	Agaricomycotina	Basidiomycota	Dikarya	Fungi	short_read
GCA_003315925.1	95.8	95	0.8	2.9	1.2	1122	29.2	ASM331592v1	Lactarius sp. MG121	63817975	2018	8418	TRUE	Lactarius sp	Lactarius	Russulaceae	Russulales	Incertae sedis	Agaricomycetes	Agaricomycotina	Basidiomycota	Dikarya	Fungi	short_read
GCA_003315955.1	84.5	83.7	0.8	10.6	4.9	1122	27.8	ASM331595v1	Lactarius hatsudake	73801924	2018	5268	TRUE	Lactarius hatsudake	Lactarius	Russulaceae	Russulales	Incertae sedis	Agaricomycetes	Agaricomycotina	Basidiomycota	Dikarya	Fungi	short_read
GCA_003315975.1	92.6	91.4	1.2	5.3	2.1	1122	30	ASM331597v1	Lactifluus echinatus	48078660	2018	8326	TRUE	Lactifluus echinatus	Lactifluus	Russulaceae	Russulales	Incertae sedis	Agaricomycetes	Agaricomycotina	Basidiomycota	Dikarya	Fungi	short_read
GCA_003315995.1	95.8	95.3	0.5	2.7	1.5	1122	26.5	ASM331599v1	Butyriboletus roseoflavus	28767420	2018	17569	TRUE	Butyriboletus roseoflavus	Butyriboletus	Boletaceae	Boletales	Agaricomycetidae	Agaricomycetes	Agaricomycotina	Basidiomycota	Dikarya	Fungi	short_read
GCA_003316005.1	96.5	95.6	0.9	1.7	1.8	1122	30.1	ASM331600v1	Lactarius deliciosus	55286095	2018	8806	TRUE	Lactarius deliciosus	Lactarius	Russulaceae	Russulales	Incertae sedis	Agaricomycetes	Agaricomycotina	Basidiomycota	Dikarya	Fungi	short_read
GCA_003316025.1	95.2	94.5	0.7	2.8	2	1122	30.9	ASM331602v1	Coprinus comatus	30625501	2018	17206	TRUE	Coprinus comatus	Coprinus	Agaricaceae	Agaricales	Agaricomycetidae	Agaricomycetes	Agaricomycotina	Basidiomycota	Dikarya	Fungi	short_read
GCA_003316035.1	78.8	76	2.8	15.2	6.1	1122	24.3	ASM331603v1	Neoboletus subvelutipes	51712777	2018	6992	TRUE	Neoboletus subvelutipes	Neoboletus	Boletaceae	Boletales	Agaricomycetidae	Agaricomycetes	Agaricomycotina	Basidiomycota	Dikarya	Fungi	short_read
GCA_003316055.1	94.8	94.5	0.4	3.4	1.8	1122	26.5	ASM331605v1	Boletus speciosus	29905459	2018	14267	TRUE	Boletus speciosus	Boletus	Boletaceae	Boletales	Agaricomycetidae	Agaricomycetes	Agaricomycotina	Basidiomycota	Dikarya	Fungi	short_read
GCA_003316065.1	92.6	92.2	0.4	5.4	2	1122	24.9	ASM331606v1	Retiboletus ornatipes	29764564	2018	14574	TRUE	Boletus ornatipes	Boletus	Boletaceae	Boletales	Agaricomycetidae	Agaricomycetes	Agaricomycotina	Basidiomycota	Dikarya	Fungi	short_read
GCA_003316085.1	95.1	94.9	0.2	2.9	2	1122	27.8	ASM331608v1	Caloboletus calopus	32432472	2018	13441	TRUE	Caloboletus calopus	Caloboletus	Boletaceae	Boletales	Agaricomycetidae	Agaricomycetes	Agaricomycotina	Basidiomycota	Dikarya	Fungi	short_read
GCA_003316125.1	96.3	94.7	1.6	2.4	1.3	1122	13.5	ASM331612v1	Auricularia polytricha	38688730	2018	11074	TRUE	Auricularia nigricans	Auricularia	Auriculariaceae	Auriculariales	Auriculariomycetidae	Agaricomycetes	Agaricomycotina	Basidiomycota	Dikarya	Fungi	short_read
GCA_003316145.1	95.3	94.3	1	3.3	1.4	1122	26.2	ASM331614v1	Neoboletus magnificus	40058851	2018	10622	TRUE	Sutorius magnificus	Sutorius	Boletaceae	Boletales	Agaricomycetidae	Agaricomycetes	Agaricomycotina	Basidiomycota	Dikarya	Fungi	short_read
GCA_003316165.1	89	86.9	2.1	8.6	2.3	1122	25.5	ASM331616v1	Boletus edulis	52575740	2018	12171	TRUE	Boletus edulis	Boletus	Boletaceae	Boletales	Agaricomycetidae	Agaricomycetes	Agaricomycotina	Basidiomycota	Dikarya	Fungi	short_read
GCA_003316195.1	88.9	88.1	0.9	8.4	2.7	1122	25.5	ASM331619v1	Neoboletus brunneissimus	50539702	2018	8384	TRUE	Sutorius brunneissimus	Sutorius	Boletaceae	Boletales	Agaricomycetidae	Agaricomycetes	Agaricomycotina	Basidiomycota	Dikarya	Fungi	short_read
GCA_003316205.1	92.8	92.1	0.7	4.8	2.4	1122	26.5	ASM331620v1	Boletus bicolor	47876317	2018	8968	TRUE	Baorangia bicolor	Baorangia	Boletaceae	Boletales	Agaricomycetidae	Agaricomycetes	Agaricomycotina	Basidiomycota	Dikarya	Fungi	short_read
GCA_003316335.1	98.4	97.5	0.9	0.6	1	1122	28.7	ASM331633v1	Hemileccinum impolitum	41618828	2018	49302	TRUE	Hemileccinum impolitum	Hemileccinum	Boletaceae	Boletales	Agaricomycetidae	Agaricomycetes	Agaricomycotina	Basidiomycota	Dikarya	Fungi	short_read
GCA_003316345.1	92	90.8	1.2	6.3	1.7	1122	28.3	ASM331634v1	Tricholoma terreum	84437827	2018	8985	TRUE	Tricholoma terreum	Tricholoma	Tricholomataceae	Agaricales	Agaricomycetidae	Agaricomycetes	Agaricomycotina	Basidiomycota	Dikarya	Fungi	short_read
GCA_003316355.1	96.7	96.2	0.5	2	1.2	1122	18.5	ASM331635v1	Tuber calosporum	171988133	2018	23892	TRUE	Tuber calosporum	Tuber	Tuberaceae	Pezizales	Pezizomycetidae	Pezizomycetes	Pezizomycotina	Ascomycota	Dikarya	Fungi	short_read
GCA_003316375.1	86.5	84.5	2	9.7	3.7	1122	25.6	ASM331637v1	Tylopilus plumbeoviolaceoides	49979144	2018	9507	TRUE	Tylopilus plumbeoviolaceoides	Tylopilus	Boletaceae	Boletales	Agaricomycetidae	Agaricomycetes	Agaricomycotina	Basidiomycota	Dikarya	Fungi	short_read
GCA_003316405.1	81.3	80.2	1.1	14.2	4.5	1122	28.5	ASM331640v1	Thelephora aurantiotincta	29413264	2018	6190	TRUE	Thelephora aurantiotincta	Thelephora	Thelephoraceae	Thelephorales	Incertae sedis	Agaricomycetes	Agaricomycotina	Basidiomycota	Dikarya	Fungi	short_read
GCA_003316425.1	97.2	96.8	0.4	1.2	1.5	1122	32.4	ASM331642v1	Russula lepida	41450637	2018	26376	TRUE	Russula rosea	Russula	Russulaceae	Russulales	Incertae sedis	Agaricomycetes	Agaricomycotina	Basidiomycota	Dikarya	Fungi	short_read
GCA_003316435.1	97.3	95.9	1.4	1.5	1.2	1122	30.8	ASM331643v1	Russula virescens	64394182	2018	28322	TRUE	Russula virescens	Russula	Russulaceae	Russulales	Incertae sedis	Agaricomycetes	Agaricomycotina	Basidiomycota	Dikarya	Fungi	short_read
GCA_003316465.1	94.9	94	0.9	3.5	1.6	1122	35.9	ASM331646v1	Ramaria cf. rubripermanens	85574030	2018	9251	TRUE	Ramaria cf	Ramaria	Gomphaceae	Gomphales	Phallomycetidae	Agaricomycetes	Agaricomycotina	Basidiomycota	Dikarya	Fungi	short_read
GCA_003316485.1	81.4	79.8	1.6	13.9	4.7	1122	25.2	ASM331648v1	Chiua virens	45918281	2018	8195	TRUE	Chiua virens	Chiua	Boletaceae	Boletales	Agaricomycetidae	Agaricomycetes	Agaricomycotina	Basidiomycota	Dikarya	Fungi	short_read
GCA_003316505.1	92.1	90.6	1.5	4.8	3.1	1122	15.4	ASM331650v1	Suillus alpinus	37934265	2018	6409	TRUE	Suillus alpinus	Suillus	Suillaceae	Boletales	Agaricomycetidae	Agaricomycetes	Agaricomycotina	Basidiomycota	Dikarya	Fungi	short_read
GCA_003316525.1	82.2	81	1.2	13	4.8	1122	27.3	ASM331652v1	Termitomyces eurrhizus	85890180	2018	6415	TRUE	Termitomyces eurrhizus	Termitomyces	Lyophyllaceae	Agaricales	Agaricomycetidae	Agaricomycetes	Agaricomycotina	Basidiomycota	Dikarya	Fungi	short_read
GCA_003316545.1	86.9	85.6	1.3	9.7	3.4	1122	25.8	ASM331654v1	Pulveroboletus ravenelii	45279901	2018	11092	TRUE	Pulveroboletus ravenelii	Pulveroboletus	Boletaceae	Boletales	Agaricomycetidae	Agaricomycetes	Agaricomycotina	Basidiomycota	Dikarya	Fungi	short_read
GCA_003316565.1	85.7	84.4	1.2	9.9	4.5	1122	29	ASM331656v1	Russula foetens	49881810	2018	9369	TRUE	Russula foetens	Russula	Russulaceae	Russulales	Incertae sedis	Agaricomycetes	Agaricomycotina	Basidiomycota	Dikarya	Fungi	short_read
GCA_003316585.1	94.7	94.2	0.5	2.9	2.3	1122	35.6	ASM331658v1	Gomphus bonarii	116108881	2018	4211	TRUE	Turbinellus floccosus	Turbinellus	Gomphaceae	Gomphales	Phallomycetidae	Agaricomycetes	Agaricomycotina	Basidiomycota	Dikarya	Fungi	short_read
GCA_003316615.1	80.7	66.3	14.3	12.7	6.6	1122	24.9	ASM331661v1	Amanita pseudoporphyria	52485497	2018	6499	TRUE	Amanita pseudoporphyria	Amanita	Amanitaceae	Agaricales	Agaricomycetidae	Agaricomycetes	Agaricomycotina	Basidiomycota	Dikarya	Fungi	short_read
GCA_003316655.1	96.5	94.2	2.3	2.6	0.9	1122	29	ASM331665v1	Cyclocybe cylindracea	56282801	2018	22079	TRUE	Cyclocybe cylindracea	Cyclocybe	Strophariaceae	Agaricales	Agaricomycetidae	Agaricomycetes	Agaricomycotina	Basidiomycota	Dikarya	Fungi	short_read
GCA_003316675.1	98.8	98	0.9	0.3	0.9	1122	21.3	ASM331667v1	Talaromyces pinophilus	34770673	2018	178596	TRUE	Talaromyces pinophilus	Talaromyces	Trichocomaceae	Eurotiales	Eurotiomycetidae	Eurotiomycetes	Pezizomycotina	Ascomycota	Dikarya	Fungi	short_read
GCA_003316835.1	99.6	99	0.5	0.2	0.3	1122	18.5	ASM331683v1	Fusarium equiseti	40554772	2018	1343096	TRUE	Fusarium equiseti	Fusarium	Nectriaceae	Hypocreales	Hypocreomycetidae	Sordariomycetes	Pezizomycotina	Ascomycota	Dikarya	Fungi	short_read
GCA_003316975.2	99.4	98.9	0.4	0.3	0.4	1122	17.4	ASM331697v2	Fusarium verticillioides	42535067	2018	97032	TRUE	Fusarium verticillioides	Fusarium	Nectriaceae	Hypocreales	Hypocreomycetidae	Sordariomycetes	Pezizomycotina	Ascomycota	Dikarya	Fungi	short_read
GCA_003316985.1	99.5	98.9	0.5	0.3	0.3	1122	17.5	ASM331698v1	Fusarium coffeatum	37769732	2018	166659	TRUE	Fusarium coffeatum	Fusarium	Nectriaceae	Hypocreales	Hypocreomycetidae	Sordariomycetes	Pezizomycotina	Ascomycota	Dikarya	Fungi	short_read
GCA_003316995.2	99.6	99.1	0.4	0.2	0.3	1122	17.3	ASM331699v2	Fusarium verticillioides	42294396	2018	105623	TRUE	Fusarium verticillioides	Fusarium	Nectriaceae	Hypocreales	Hypocreomycetidae	Sordariomycetes	Pezizomycotina	Ascomycota	Dikarya	Fungi	short_read
GCA_003317015.2	99.6	99	0.5	0.2	0.3	1122	17.6	ASM331701v2	Fusarium verticillioides	42398840	2018	101525	TRUE	Fusarium verticillioides	Fusarium	Nectriaceae	Hypocreales	Hypocreomycetidae	Sordariomycetes	Pezizomycotina	Ascomycota	Dikarya	Fungi	short_read
GCA_003320035.1	97	96.8	0.2	1.4	1.6	1122	28.5	VdGwydir1A3	Verticillium dahliae	31969296	2018	22058	TRUE	Verticillium dahliae	Verticillium	Trichosphaeriaceae	Trichosphaeriales	Hypocreomycetidae	Sordariomycetes	Pezizomycotina	Ascomycota	Dikarya	Fungi	short_read
GCA_003324175.1	99.9	64.7	35.2	0.1	0	1122	14.4	ASM332417v1	Aspergillus unguis	37095462	2018	645475	TRUE	Aspergillus unguis	Aspergillus	Aspergillaceae	Eurotiales	Eurotiomycetidae	Eurotiomycetes	Pezizomycotina	Ascomycota	Dikarya	Fungi	short_read
GCA_003325415.1	80.1	47.7	32.4	7.8	12.1	1122	13.1	Rstol_CA	Rhizopus stolonifer	29727802	2018	3178	TRUE	Rhizopus stolonifer	Rhizopus	Rhizopodaceae	Mucorales	Incertae sedis	Mucoromycetes	Mucoromycotina	Mucoromycota	Mucoromyceta	Fungi	short_read
GCA_003325435.1	93	54.1	38.9	4	2.9	1122	19.6	Razy_CA	Rhizopus azygosporus	39022965	2018	12567	TRUE	Rhizopus microsporus	Rhizopus	Rhizopodaceae	Mucorales	Incertae sedis	Mucoromycetes	Mucoromycotina	Mucoromycota	Mucoromyceta	Fungi	short_read
GCA_003326515.1	75.3	69.8	5.5	2.8	21.9	1122	18.2	ASM332651v1	Saccharomyces cerevisiae	11669163	2018	16650	TRUE	Saccharomyces cerevisiae	Saccharomyces	Saccharomycetaceae	Saccharomycetales	Saccharomycetidae	Saccharomycetes	Saccharomycotina	Ascomycota	Dikarya	Fungi	short_read
GCA_003326525.1	75.4	69.4	6	2.7	21.9	1122	18.3	ASM332652v1	Saccharomyces cerevisiae	11720179	2018	54473	TRUE	Saccharomyces cerevisiae	Saccharomyces	Saccharomycetaceae	Saccharomycetales	Saccharomycetidae	Saccharomycetes	Saccharomycotina	Ascomycota	Dikarya	Fungi	short_read
GCA_003326555.1	75.4	69.4	6	2.7	21.9	1122	18.4	ASM332655v1	Saccharomyces cerevisiae	11671973	2018	56475	TRUE	Saccharomyces cerevisiae	Saccharomyces	Saccharomycetaceae	Saccharomycetales	Saccharomycetidae	Saccharomycetes	Saccharomycotina	Ascomycota	Dikarya	Fungi	short_read
GCA_003326565.1	74.2	68.3	6	3.2	22.5	1122	18.6	ASM332656v1	Saccharomyces cerevisiae	11545931	2018	15411	TRUE	Saccharomyces cerevisiae	Saccharomyces	Saccharomycetaceae	Saccharomycetales	Saccharomycetidae	Saccharomycetes	Saccharomycotina	Ascomycota	Dikarya	Fungi	short_read
GCA_003327605.1	75.6	69.3	6.2	2.9	21.5	1122	16.3	ASM332760v1	Saccharomyces eubayanus	11863845	2018	834776	TRUE	Saccharomyces eubayanus	Saccharomyces	Saccharomycetaceae	Saccharomycetales	Saccharomycetidae	Saccharomycetes	Saccharomycotina	Ascomycota	Dikarya	Fungi	short_read
GCA_003327635.1	74.7	68.5	6.1	3.1	22.2	1122	18.7	ASM332763v1	Saccharomyces kudriavzevii	11759279	2018	862320	TRUE	Saccharomyces kudriavzevii	Saccharomyces	Saccharomycetaceae	Saccharomycetales	Saccharomycetidae	Saccharomycetes	Saccharomycotina	Ascomycota	Dikarya	Fungi	short_read
GCA_003327685.1	74.2	62.1	12.1	3.7	22	1122	35.2	ASM332768v1	Pichia kluyveri	12361450	2018	2129560	TRUE	Pichia kluyveri	Pichia	Saccharomycetaceae	Saccharomycetales	Saccharomycetidae	Saccharomycetes	Saccharomycotina	Ascomycota	Dikarya	Fungi	long_read
GCA_003327735.1	80.6	27.4	53.2	3.1	16.3	1122	30.3	ASM332773v1	Candida viswanathii	24170369	2018	2051212	TRUE	Candida viswanathii	Candida	Tremellaceae	Tremellales	Tremellomycetidae	Tremellomycetes	Agaricomycotina	Basidiomycota	Dikarya	Fungi	long_read
GCA_003332165.1	98.5	96.8	1.7	0	1.5	1122	25.5	ASM333216v1	Cordyceps militaris	32573156	2018	2861787	TRUE	Cordyceps militaris	Cordyceps	Cordycipitaceae	Hypocreales	Hypocreomycetidae	Sordariomycetes	Pezizomycotina	Ascomycota	Dikarya	Fungi	long_read
GCA_003336255.1	99.9	99.4	0.5	0	0.1	1122	26.3	ASM333625v1	Aureobasidium pullulans	26372883	2018	704092	TRUE	Aureobasidium pullulans	Aureobasidium	Saccotheciaceae	Dothideales	Dothideomycetidae	Dothideomycetes	Pezizomycotina	Ascomycota	Dikarya	Fungi	short_read
GCA_003337105.1	99.9	99.4	0.5	0.1	0	1122	26.5	BB-2	Beauveria bassiana	34837590	2018	3862905	TRUE	Beauveria bassiana	Beauveria	Cordycipitaceae	Hypocreales	Hypocreomycetidae	Sordariomycetes	Pezizomycotina	Ascomycota	Dikarya	Fungi	long_read
GCA_003339355.1	72.1	71.5	0.6	4.6	23.3	1122	39.8	UCD_Pferm_PL1	Pichia fermentans	10568644	2018	17471	TRUE	Pichia fermentans	Pichia	Saccharomycetaceae	Saccharomycetales	Saccharomycetidae	Saccharomycetes	Saccharomycotina	Ascomycota	Dikarya	Fungi	short_read
GCA_003339405.1	76.2	75.4	0.8	3.2	20.6	1122	37.8	UCD_Pnorv_NO1	Pichia norvegensis	9437902	2018	44396	TRUE	Pichia norvegensis	Pichia	Saccharomycetaceae	Saccharomycetales	Saccharomycetidae	Saccharomycetes	Saccharomycotina	Ascomycota	Dikarya	Fungi	short_read
GCA_003339415.1	99	98.8	0.2	0.4	0.5	1122	31.3	ASM333941v1	Ophiocordyceps camponoti-saundersi (nom. inval.)	49265285	2018	60659	TRUE	Ophiocordyceps camponoti	Ophiocordyceps	Hypocreaceae	Hypocreales	Hypocreomycetidae	Sordariomycetes	Pezizomycotina	Ascomycota	Dikarya	Fungi	short_read
GCA_003339455.1	99.1	98.7	0.4	0.4	0.5	1122	28.9	ASM333945v1	Ophiocordyceps camponoti-leonardi (nom. inval.)	37909978	2018	85671	TRUE	Ophiocordyceps camponoti	Ophiocordyceps	Hypocreaceae	Hypocreales	Hypocreomycetidae	Sordariomycetes	Pezizomycotina	Ascomycota	Dikarya	Fungi	short_read
GCA_003344505.1	99.4	98.8	0.6	0.1	0.5	1122	18.2	Aspph1	Aspergillus phoenicis ATCC 13157	35753538	2018	695580	TRUE	Aspergillus phoenicis	Aspergillus	Aspergillaceae	Eurotiales	Eurotiomycetidae	Eurotiomycetes	Pezizomycotina	Ascomycota	Dikarya	Fungi	short_read
GCA_003344595.1	99.6	98.8	0.8	0.1	0.3	1122	18.1	ASM334459v1	Penicillium polonicum	33920094	2018	612759	TRUE	Penicillium polonicum	Penicillium	Trichocomaceae	Eurotiales	Eurotiomycetidae	Eurotiomycetes	Pezizomycotina	Ascomycota	Dikarya	Fungi	short_read
GCA_003344705.1	99.4	98.8	0.5	0.2	0.4	1122	18.2	Aspni_bvT_1	Aspergillus niger ATCC 13496	35690699	2018	370032	TRUE	Aspergillus niger	Aspergillus	Aspergillaceae	Eurotiales	Eurotiomycetidae	Eurotiomycetes	Pezizomycotina	Ascomycota	Dikarya	Fungi	short_read
GCA_003344945.1	99.1	98.6	0.5	0.1	0.8	1122	18.9	Aspwel1	Aspergillus welwitschiae	37511876	2018	365683	TRUE	Aspergillus niger	Aspergillus	Aspergillaceae	Eurotiales	Eurotiomycetidae	Eurotiomycetes	Pezizomycotina	Ascomycota	Dikarya	Fungi	short_read
GCA_003349505.1	83.9	82.4	1.4	2	14.1	1122	20.9	ASM334950v1	Debaryomyces hansenii	11638269	2018	360699	TRUE	Debaryomyces hansenii	Debaryomyces	Saccharomycetaceae	Saccharomycetales	Saccharomycetidae	Saccharomycetes	Saccharomycotina	Ascomycota	Dikarya	Fungi	short_read
GCA_003349795.1	98.5	98.5	0	0.7	0.8	1122	22.9	ASM334979v1	Exophiala dermatitidis	26351726	2018	197759	TRUE	Exophiala dermatitidis	Exophiala	Herpotrichiellaceae	Chaetothyriales	Chaetothyriomycetidae	Eurotiomycetes	Pezizomycotina	Ascomycota	Dikarya	Fungi	short_read
GCA_003351005.1	93.4	4.1	89.3	1.6	5	1122	35.2	ASM335100v1	Cystobasidiaceae sp. HBUAS51001	42428271	2018	335741	FALSE	Cystobasidiaceae sp	Cystobasidiaceae	Cystobasidiaceae	Cystobasidiales		Cystobasidiomycetes		Basidiomycota		Fungi	short_read
GCA_003351075.1	99.4	99.4	0	0.1	0.5	1122	32.4	ASM335107v1	Venturia inaequalis	72310420	2018	953805	TRUE	Venturia inaequalis	Venturia	Venturiaceae	Venturiales	Pleosporomycetidae	Dothideomycetes	Pezizomycotina	Ascomycota	Dikarya	Fungi	long_read
GCA_003353625.1	99.6	97.7	1.9	0.1	0.4	1122	19.9	ASM335362v1	Fusarium fracticaudum	46252763	2018	1700611	TRUE	Fusarium fracticaudum	Fusarium	Nectriaceae	Hypocreales	Hypocreomycetidae	Sordariomycetes	Pezizomycotina	Ascomycota	Dikarya	Fungi	short_read
GCA_003357145.1	99.6	98.8	0.8	0	0.4	1122	19.6	ASM335714v1	Venustampulla echinocandica	33639795	2018	506769	TRUE	Venustampulla echinocandica	Venustampulla	Pleuroascaceae	Helotiales	Incertae sedis	Leotiomycetes	Pezizomycotina	Ascomycota	Dikarya	Fungi	short_read
GCA_003367725.1	99.5	98.1	1.3	0.3	0.3	1122	24.2	Polbr1	Lentinus brumalis	45718144	2018	170739	TRUE	Lentinus brumalis	Lentinus	Polyporaceae	Polyporales	Incertae sedis	Agaricomycetes	Agaricomycotina	Basidiomycota	Dikarya	Fungi	short_read
GCA_003367845.1	90	88.9	1.1	1.6	8.4	1122	49.5	YarliYB567	Yarrowia lipolytica	20268095	2018	149909	TRUE	Yarrowia lipolytica	Yarrowia	Incertae sedis	Dipodascales	Incertae sedis	Dipodascomycetes	Saccharomycotina	Ascomycota	Dikarya	Fungi	short_read
GCA_003367865.1	90.3	89.2	1.1	1.5	8.2	1122	49.3	YarliYB392	Yarrowia lipolytica	20178742	2018	102911	TRUE	Yarrowia lipolytica	Yarrowia	Incertae sedis	Dipodascales	Incertae sedis	Dipodascomycetes	Saccharomycotina	Ascomycota	Dikarya	Fungi	short_read
GCA_003367925.1	90.2	89.1	1.1	1.6	8.2	1122	49.1	YarliYB419	Yarrowia lipolytica	20144947	2018	102344	TRUE	Yarrowia lipolytica	Yarrowia	Incertae sedis	Dipodascales	Incertae sedis	Dipodascomycetes	Saccharomycotina	Ascomycota	Dikarya	Fungi	short_read
GCA_003367945.1	90.4	89.3	1.1	1.6	8	1122	49.8	YarliYB566	Yarrowia lipolytica	20271681	2018	136225	TRUE	Yarrowia lipolytica	Yarrowia	Incertae sedis	Dipodascales	Incertae sedis	Dipodascomycetes	Saccharomycotina	Ascomycota	Dikarya	Fungi	short_read
GCA_003367965.1	90.1	89	1.1	1.6	8.3	1122	49.8	YarliYB420	Yarrowia lipolytica	20196166	2018	95163	TRUE	Yarrowia lipolytica	Yarrowia	Incertae sedis	Dipodascales	Incertae sedis	Dipodascomycetes	Saccharomycotina	Ascomycota	Dikarya	Fungi	short_read
GCA_003369625.1	99.4	98.2	1.2	0.4	0.3	1122	16	ASM336962v1	Aspergillus mulundensis	45341896	2018	218918	TRUE	Aspergillus mulundensis	Aspergillus	Aspergillaceae	Eurotiales	Eurotiomycetidae	Eurotiomycetes	Pezizomycotina	Ascomycota	Dikarya	Fungi	short_read
GCA_003369635.1	99.7	99.3	0.4	0	0.3	1122	25.1	ASM336963v1	Coleophoma crateriformis	40652013	2018	599439	TRUE	Coleophoma crateriformis	Coleophoma	Dermateaceae	Helotiales	Leotiomycetidae	Leotiomycetes	Pezizomycotina	Ascomycota	Dikarya	Fungi	short_read
GCA_003369665.1	99.6	99.2	0.4	0	0.4	1122	25	ASM336966v1	Coleophoma cylindrospora	42480816	2018	410638	TRUE	Coleophoma cylindrospora	Coleophoma	Dermateaceae	Helotiales	Leotiomycetidae	Leotiomycetes	Pezizomycotina	Ascomycota	Dikarya	Fungi	short_read
GCA_003370505.1	99.3	98.9	0.4	0.4	0.4	1122	29.3	ASM337050v1	Cercospora beticola	35260078	2018	677883	TRUE	Cercospora beticola	Cercospora	Mycosphaerellaceae	Mycosphaerellales	Dothideomycetidae	Dothideomycetes	Pezizomycotina	Ascomycota	Dikarya	Fungi	short_read
GCA_003370525.1	99.2	94.7	4.5	0.4	0.4	1122	29.2	ASM337052v1	Cercospora beticola	36550025	2018	642611	TRUE	Cercospora beticola	Cercospora	Mycosphaerellaceae	Mycosphaerellales	Dothideomycetidae	Dothideomycetes	Pezizomycotina	Ascomycota	Dikarya	Fungi	short_read
GCA_003385255.1	99.2	98.5	0.7	0.2	0.6	1122	22.6	ASM338525v1	Corinectria fuckeliana	39014740	2018	74878	TRUE	Corinectria fuckeliana	Corinectria	Nectriaceae	Hypocreales	Hypocreomycetidae	Sordariomycetes	Pezizomycotina	Ascomycota	Dikarya	Fungi	short_read
GCA_003385265.1	99.5	98.5	1	0.1	0.4	1122	23.1	ASM338526v1	Neonectria hederae	43285801	2018	179576	TRUE	Neonectria hederae	Neonectria	Nectriaceae	Hypocreales	Hypocreomycetidae	Sordariomycetes	Pezizomycotina	Ascomycota	Dikarya	Fungi	short_read
GCA_003385315.1	98.6	98	0.6	0.9	0.5	1122	22.5	ASM338531v1	Neonectria punicea	41474825	2018	60126	TRUE	Neonectria punicea	Neonectria	Nectriaceae	Hypocreales	Hypocreomycetidae	Sordariomycetes	Pezizomycotina	Ascomycota	Dikarya	Fungi	short_read
GCA_003386485.1	99.4	99	0.4	0.1	0.5	1122	21.7	ASM338648v1	Colletotrichum lentis	56100083	2018	50944	TRUE	Colletotrichum lentis	Colletotrichum	Glomerellaceae	Glomerellales	Hypocreomycetidae	Sordariomycetes	Pezizomycotina	Ascomycota	Dikarya	Fungi	short_read
GCA_003401565.2	79.9	67.6	12.4	3	17	1122	22.6	MR1_a10	Metschnikowia reukaufii	3914006	2018	35613	TRUE	Metschnikowia reukaufii	Metschnikowia	Metschnikowiaceae	Serinales	Incertae sedis	Pichiomycetes	Saccharomycotina	Ascomycota	Dikarya	Fungi	long_read
GCA_003401635.1	79.4	78.1	1.3	3.2	17.4	1122	22.7	MR1_a14_ref	Metschnikowia reukaufii	15522805	2018	3323814	TRUE	Metschnikowia reukaufii	Metschnikowia	Metschnikowiaceae	Serinales	Incertae sedis	Pichiomycetes	Saccharomycotina	Ascomycota	Dikarya	Fungi	long_read
GCA_003413585.1	99.1	98.6	0.5	0.3	0.6	1122	23.8	ASM341358v1	Taiwanofungus camphoratus	30365629	2018	106359	TRUE	Taiwanofungus camphoratus	Taiwanofungus	Taiwanofungaceae	Polyporales	Incertae sedis	Agaricomycetes	Agaricomycotina	Basidiomycota	Dikarya	Fungi	short_read
GCA_003415625.1	99.6	98.8	0.8	0.2	0.3	1122	22.3	ASM341562v1	Aquanectria penicillioides	53763490	2018	4037603	TRUE	Aquanectria penicillioides	Aquanectria	Nectriaceae	Hypocreales	Hypocreomycetidae	Sordariomycetes	Pezizomycotina	Ascomycota	Dikarya	Fungi	long_read
GCA_003415645.1	99.6	99.3	0.4	0.1	0.3	1122	24.5	ASM341564v1	Articulospora tetracladia	41846809	2018	2261713	TRUE	Hymenoscyphus tetracladius	Hymenoscyphus	Sclerotiniaceae	Helotiales	Leotiomycetidae	Leotiomycetes	Pezizomycotina	Ascomycota	Dikarya	Fungi	long_read
GCA_003417775.1	97.1	96.8	0.4	2	0.8	1122	25	ASM341777v1	Blastomyces percursus	32482159	2018	12137	TRUE	Blastomyces percusus	Blastomyces	Ajellomycetaceae	Onygenales	Eurotiomycetidae	Eurotiomycetes	Pezizomycotina	Ascomycota	Dikarya	Fungi	short_read
GCA_003426235.1	98.4	97.6	0.8	1	0.6	1122	24	ASM342623v1	Xylaria polymorpha	43516978	2018	74443	TRUE	Xylaria polymorpha	Xylaria	Xylariaceae	Xylariales	Xylariomycetidae	Sordariomycetes	Pezizomycotina	Ascomycota	Dikarya	Fungi	short_read
GCA_003426265.1	93.2	93	0.3	4.1	2.7	1122	22.5	ASM342626v1	Xylaria longipes	43191891	2018	74055	TRUE	Xylaria longipes	Xylaria	Xylariaceae	Xylariales	Xylariomycetidae	Sordariomycetes	Pezizomycotina	Ascomycota	Dikarya	Fungi	short_read
GCA_003426965.1	99.2	98.4	0.8	0.3	0.5	1122	17.5	ASM342696v1	Aspergillus tanneri	38719388	2018	4499170	TRUE	Aspergillus tanneri	Aspergillus	Aspergillaceae	Eurotiales	Eurotiomycetidae	Eurotiomycetes	Pezizomycotina	Ascomycota	Dikarya	Fungi	long_read
GCA_003435105.1	99.3	99.1	0.2	0.3	0.4	1122	30.2	ASM343510v1	Cercospora sojina	31062258	2018	96363	TRUE	Cercospora sojina	Cercospora	Mycosphaerellaceae	Mycosphaerellales	Dothideomycetidae	Dothideomycetes	Pezizomycotina	Ascomycota	Dikarya	Fungi	long_read
GCA_003439915.1	97.5	96.6	0.9	2	0.5	1122	21.2	ASM343991v1	Trichoderma atrobrunneum	39149368	2018	129299	TRUE	Trichoderma atrobrunneum	Trichoderma	Hypocreaceae	Hypocreales	Hypocreomycetidae	Sordariomycetes	Pezizomycotina	Ascomycota	Dikarya	Fungi	short_read
GCA_003444635.2	98.7	97.5	1.2	0.4	1	1122	21.5	ASM344463v2	Morchella importuna	50927171	2018	958716	TRUE	Morchella importuna	Morchella	Morchellaceae	Pezizales	Pezizomycetidae	Pezizomycetes	Pezizomycotina	Ascomycota	Dikarya	Fungi	long_read
GCA_003444645.1	98.9	97.8	1.2	0.4	0.7	1122	21.3	M04M24	Morchella importuna	48859164	2018	362388	TRUE	Morchella importuna	Morchella	Morchellaceae	Pezizales	Pezizomycetidae	Pezizomycetes	Pezizomycotina	Ascomycota	Dikarya	Fungi	short_read
GCA_003449175.1	98.7	98.6	0.1	0.4	0.9	1122	34.9	ASM344917v1	Ceratocystis smalleyi	25763109	2018	20841	TRUE	Ceratocystis smalleyi	Ceratocystis	Ceratocystidaceae	Microascales	Hypocreomycetidae	Sordariomycetes	Pezizomycotina	Ascomycota	Dikarya	Fungi	short_read
GCA_003454735.1	80.1	78.6	1.5	2.9	17	1122	33.6	ASM345473v1	Candida albicans	14425299	2018	1916388	TRUE	Candida albicans	Candida	Tremellaceae	Tremellales	Tremellomycetidae	Tremellomycetes	Agaricomycotina	Basidiomycota	Dikarya	Fungi	long_read
GCA_003497825.1	99	98.7	0.4	0.6	0.4	1122	22.5	ASM349782v1	Parastagonospora nodorum	37411752	2018	249510	TRUE	Parastagonospora nodorum	Parastagonospora	Phaeosphaeriaceae	Pleosporales	Pleosporomycetidae	Dothideomycetes	Pezizomycotina	Ascomycota	Dikarya	Fungi	short_read
GCA_003497835.1	98.3	98	0.4	1.3	0.4	1122	22.5	ASM349783v1	Parastagonospora nodorum	36438395	2018	88943	TRUE	Parastagonospora nodorum	Parastagonospora	Phaeosphaeriaceae	Pleosporales	Pleosporomycetidae	Dothideomycetes	Pezizomycotina	Ascomycota	Dikarya	Fungi	short_read
GCA_003497845.1	98.8	98.5	0.3	0.7	0.5	1122	22.9	ASM349784v1	Parastagonospora nodorum	36520708	2018	215284	TRUE	Parastagonospora nodorum	Parastagonospora	Phaeosphaeriaceae	Pleosporales	Pleosporomycetidae	Dothideomycetes	Pezizomycotina	Ascomycota	Dikarya	Fungi	short_read
GCA_003497885.1	98.4	98	0.4	0.9	0.7	1122	22.6	ASM349788v1	Parastagonospora nodorum	36606340	2018	135481	TRUE	Parastagonospora nodorum	Parastagonospora	Phaeosphaeriaceae	Pleosporales	Pleosporomycetidae	Dothideomycetes	Pezizomycotina	Ascomycota	Dikarya	Fungi	short_read
GCA_003497895.1	98.8	98.4	0.4	0.5	0.6	1122	22.9	ASM349789v1	Parastagonospora nodorum	37893317	2018	206260	TRUE	Parastagonospora nodorum	Parastagonospora	Phaeosphaeriaceae	Pleosporales	Pleosporomycetidae	Dothideomycetes	Pezizomycotina	Ascomycota	Dikarya	Fungi	short_read
GCA_003497905.1	98.6	98.2	0.4	0.8	0.6	1122	23.4	ASM349790v1	Parastagonospora nodorum	37902917	2018	180589	TRUE	Parastagonospora nodorum	Parastagonospora	Phaeosphaeriaceae	Pleosporales	Pleosporomycetidae	Dothideomycetes	Pezizomycotina	Ascomycota	Dikarya	Fungi	short_read
GCA_003497945.1	95.5	95.1	0.4	3.3	1.2	1122	21.1	ASM349794v1	Parastagonospora nodorum	38321382	2018	37060	TRUE	Parastagonospora nodorum	Parastagonospora	Phaeosphaeriaceae	Pleosporales	Pleosporomycetidae	Dothideomycetes	Pezizomycotina	Ascomycota	Dikarya	Fungi	short_read
GCA_003497965.1	98	97.7	0.4	1.5	0.4	1122	22.5	ASM349796v1	Parastagonospora nodorum	37795996	2018	58670	TRUE	Parastagonospora nodorum	Parastagonospora	Phaeosphaeriaceae	Pleosporales	Pleosporomycetidae	Dothideomycetes	Pezizomycotina	Ascomycota	Dikarya	Fungi	short_read
GCA_003497975.1	98.7	98.3	0.4	0.9	0.4	1122	22.1	ASM349797v1	Parastagonospora nodorum	38505986	2018	117825	TRUE	Parastagonospora nodorum	Parastagonospora	Phaeosphaeriaceae	Pleosporales	Pleosporomycetidae	Dothideomycetes	Pezizomycotina	Ascomycota	Dikarya	Fungi	short_read
GCA_003497985.1	98.8	98	0.8	0.5	0.6	1122	23.4	ASM349798v1	Parastagonospora nodorum	40314941	2018	229154	TRUE	Parastagonospora nodorum	Parastagonospora	Phaeosphaeriaceae	Pleosporales	Pleosporomycetidae	Dothideomycetes	Pezizomycotina	Ascomycota	Dikarya	Fungi	short_read
GCA_003498025.1	98.7	98.4	0.3	0.7	0.6	1122	23	ASM349802v1	Parastagonospora nodorum	36523791	2018	190893	TRUE	Parastagonospora nodorum	Parastagonospora	Phaeosphaeriaceae	Pleosporales	Pleosporomycetidae	Dothideomycetes	Pezizomycotina	Ascomycota	Dikarya	Fungi	short_read
GCA_003498045.1	91.9	91.5	0.4	5.9	2.2	1122	21.2	ASM349804v1	Parastagonospora nodorum	37427752	2018	20600	TRUE	Parastagonospora nodorum	Parastagonospora	Phaeosphaeriaceae	Pleosporales	Pleosporomycetidae	Dothideomycetes	Pezizomycotina	Ascomycota	Dikarya	Fungi	short_read
GCA_003498055.1	98.2	97.5	0.7	1.3	0.4	1122	22.3	ASM349805v1	Parastagonospora nodorum	37567161	2018	80374	TRUE	Parastagonospora nodorum	Parastagonospora	Phaeosphaeriaceae	Pleosporales	Pleosporomycetidae	Dothideomycetes	Pezizomycotina	Ascomycota	Dikarya	Fungi	short_read
GCA_003498065.1	96.7	96.3	0.4	2	1.3	1122	22.2	ASM349806v1	Parastagonospora nodorum	38622812	2018	57730	TRUE	Parastagonospora nodorum	Parastagonospora	Phaeosphaeriaceae	Pleosporales	Pleosporomycetidae	Dothideomycetes	Pezizomycotina	Ascomycota	Dikarya	Fungi	short_read
GCA_003501895.1	98	97.7	0.4	1.2	0.7	1122	21	ASM350189v1	Phaeosphaeria sp. A1 3.1a	39247499	2018	68015	TRUE	Phaeosphaeria sp	Phaeosphaeria	Phaeosphaeriaceae	Pleosporales	Pleosporomycetidae	Dothideomycetes	Pezizomycotina	Ascomycota	Dikarya	Fungi	short_read
GCA_003501935.1	95.1	94.7	0.4	3.7	1.2	1122	21.7	ASM350193v1	Parastagonospora avenae f. sp. avenae	39871397	2018	32521	TRUE	Parastagonospora avenae f. sp	Parastagonospora	Phaeosphaeriaceae	Pleosporales	Pleosporomycetidae	Dothideomycetes	Pezizomycotina	Ascomycota	Dikarya	Fungi	short_read
GCA_003501955.1	70.8	70.5	0.3	19.2	10.1	1122	16	ASM350195v1	Parastagonospora avenae f. sp. avenae	34444360	2018	6064	TRUE	Parastagonospora avenae f. sp	Parastagonospora	Phaeosphaeriaceae	Pleosporales	Pleosporomycetidae	Dothideomycetes	Pezizomycotina	Ascomycota	Dikarya	Fungi	short_read
GCA_003501975.1	96.2	95.8	0.4	2.3	1.5	1122	22.1	ASM350197v1	Parastagonospora avenae f. sp. tritici	33724280	2018	44580	TRUE	Parastagonospora avenae f. sp	Parastagonospora	Phaeosphaeriaceae	Pleosporales	Pleosporomycetidae	Dothideomycetes	Pezizomycotina	Ascomycota	Dikarya	Fungi	short_read
GCA_003502015.1	96.3	96	0.4	2.4	1.2	1122	20.8	ASM350201v1	Parastagonospora avenae f. sp. tritici	37679364	2018	43672	TRUE	Parastagonospora avenae f. sp	Parastagonospora	Phaeosphaeriaceae	Pleosporales	Pleosporomycetidae	Dothideomycetes	Pezizomycotina	Ascomycota	Dikarya	Fungi	short_read
GCA_003502495.1	97.3	97	0.4	1.7	1	1122	21.5	ASM350249v1	Parastagonospora avenae f. sp. tritici	43424793	2018	36726	TRUE	Parastagonospora avenae f. sp	Parastagonospora	Phaeosphaeriaceae	Pleosporales	Pleosporomycetidae	Dothideomycetes	Pezizomycotina	Ascomycota	Dikarya	Fungi	short_read
GCA_003502635.1	98.4	98	0.4	0.8	0.8	1122	23.1	ASM350263v1	Parastagonospora nodorum	36620764	2018	145551	TRUE	Parastagonospora nodorum	Parastagonospora	Phaeosphaeriaceae	Pleosporales	Pleosporomycetidae	Dothideomycetes	Pezizomycotina	Ascomycota	Dikarya	Fungi	short_read
GCA_003503065.1	82.4	82.1	0.4	13.2	4.4	1122	19.2	ASM350306v1	Parastagonospora nodorum	46111079	2018	6665	TRUE	Parastagonospora nodorum	Parastagonospora	Phaeosphaeriaceae	Pleosporales	Pleosporomycetidae	Dothideomycetes	Pezizomycotina	Ascomycota	Dikarya	Fungi	short_read
GCA_003503085.1	97.3	96.9	0.4	2	0.6	1122	22.6	ASM350308v1	Parastagonospora nodorum	42100429	2018	41767	TRUE	Parastagonospora nodorum	Parastagonospora	Phaeosphaeriaceae	Pleosporales	Pleosporomycetidae	Dothideomycetes	Pezizomycotina	Ascomycota	Dikarya	Fungi	short_read
GCA_003503105.1	98.4	98	0.4	1.2	0.4	1122	21.7	ASM350310v1	Phaeosphaeria sp. H6.2b	38889924	2018	73368	TRUE	Phaeosphaeria sp	Phaeosphaeria	Phaeosphaeriaceae	Pleosporales	Pleosporomycetidae	Dothideomycetes	Pezizomycotina	Ascomycota	Dikarya	Fungi	short_read
GCA_003503115.1	98.4	98	0.4	0.9	0.7	1122	23.1	ASM350311v1	Parastagonospora avenae f. sp. tritici	33677942	2018	102559	TRUE	Parastagonospora avenae f. sp	Parastagonospora	Phaeosphaeriaceae	Pleosporales	Pleosporomycetidae	Dothideomycetes	Pezizomycotina	Ascomycota	Dikarya	Fungi	short_read
GCA_003503125.1	96.6	96.3	0.4	2.4	1	1122	21.7	ASM350312v1	Parastagonospora avenae f. sp. tritici	38752010	2018	49719	TRUE	Parastagonospora avenae f. sp	Parastagonospora	Phaeosphaeriaceae	Pleosporales	Pleosporomycetidae	Dothideomycetes	Pezizomycotina	Ascomycota	Dikarya	Fungi	short_read
GCA_003503165.1	63.5	63.1	0.4	23.8	12.7	1122	15.9	ASM350316v1	Parastagonospora avenae f. sp. tritici	31765503	2018	4160	TRUE	Parastagonospora avenae f. sp	Parastagonospora	Phaeosphaeriaceae	Pleosporales	Pleosporomycetidae	Dothideomycetes	Pezizomycotina	Ascomycota	Dikarya	Fungi	short_read
GCA_003503195.1	94.6	94.2	0.4	3.3	2.1	1122	21.3	ASM350319v1	Parastagonospora avenae f. sp. tritici	36818526	2018	27289	TRUE	Parastagonospora avenae f. sp	Parastagonospora	Phaeosphaeriaceae	Pleosporales	Pleosporomycetidae	Dothideomycetes	Pezizomycotina	Ascomycota	Dikarya	Fungi	short_read
GCA_003503205.1	97.3	96.9	0.4	1.7	1	1122	21.6	ASM350320v1	Parastagonospora avenae f. sp. tritici	35677645	2018	56847	TRUE	Parastagonospora avenae f. sp	Parastagonospora	Phaeosphaeriaceae	Pleosporales	Pleosporomycetidae	Dothideomycetes	Pezizomycotina	Ascomycota	Dikarya	Fungi	short_read
GCA_003503225.1	98.1	97.8	0.4	1.3	0.5	1122	22.7	ASM350322v1	Parastagonospora nodorum	37057650	2018	84815	TRUE	Parastagonospora nodorum	Parastagonospora	Phaeosphaeriaceae	Pleosporales	Pleosporomycetidae	Dothideomycetes	Pezizomycotina	Ascomycota	Dikarya	Fungi	short_read
GCA_003521225.1	95.3	93.6	1.7	2.9	1.8	1122	17.5	ASM352122v1	Tuber microsphaerosporum	96978871	2018	25145	TRUE	Tuber microsphaerosporum	Tuber	Tuberaceae	Pezizales	Pezizomycetidae	Pezizomycetes	Pezizomycotina	Ascomycota	Dikarya	Fungi	short_read
GCA_003521245.1	88.8	85.4	3.4	8.6	2.6	1122	22.3	ASM352124v1	Laetiporus sulphureus	51778905	2018	13131	TRUE	Laetiporus sulphureus	Laetiporus	Laetiporaceae	Polyporales	Incertae sedis	Agaricomycetes	Agaricomycotina	Basidiomycota	Dikarya	Fungi	short_read
GCA_003521265.1	70.3	70	0.4	5.3	24.3	1122	28.8	NYBG_CetLin_1.0	Cetradonia linearis	19465049	2018	9761	TRUE	Cladonia linearis	Cladonia	Cladoniaceae	Lecanorales	Lecanoromycetidae	Lecanoromycetes	Pezizomycotina	Ascomycota	Dikarya	Fungi	short_read
GCA_003521275.1	91.5	90.3	1.2	5.9	2.6	1122	28.7	ASM352127v1	Tricholoma sp. MG99	59536732	2018	6831	TRUE	Tricholoma sp	Tricholoma	Tricholomataceae	Agaricales	Agaricomycetidae	Agaricomycetes	Agaricomycotina	Basidiomycota	Dikarya	Fungi	short_read
GCA_003521295.1	80.1	77.2	2.9	10.7	9.2	1122	15.6	ASM352129v1	Cantharellus cibarius	61641182	2018	7547	TRUE	Cantharellus cibarius	Cantharellus	Hydnaceae	Cantharellales	Incertae sedis	Agaricomycetes	Agaricomycotina	Basidiomycota	Dikarya	Fungi	short_read
GCA_003545705.1	98.9	98.9	0	0.2	0.9	1122	32.7	ASM354570v1	Acidomyces sp. 'richmondensis'	29249537	2018	1214476	TRUE	Acidomyces sp	Acidomyces	Teratosphaeriaceae	Mycosphaerellales	Dothideomycetidae	Dothideomycetes	Pezizomycotina	Ascomycota	Dikarya	Fungi	long_read
GCA_003547095.1	91.4	90	1.4	2	6.5	1122	40.7	Glomus_Soap2_v3.1.nr.fa	Diversispora epigaea	156576535	2018	42449	TRUE	Diversispora epigaea	Diversispora	Diversisporaceae	Diversisporales	Incertae sedis	Glomeromycetes	Glomeromycotina	Glomeromycota	Mucoromyceta	Fungi	short_read
GCA_003549995.1	92.3	91.2	1.2	1.3	6.3	1122	38.4	ASM354999v1	Rhizophagus sp. MUCL 43196	125863196	2018	22323	TRUE	Rhizophagus sp	Rhizophagus	Glomeraceae	Glomerales	Incertae sedis	Glomeromycetes	Glomeromycotina	Glomeromycota	Mucoromyceta	Fungi	short_read
GCA_003550305.1	91.8	89.3	2.5	1.7	6.5	1122	38.7	ASM355030v1	Glomus cerebriforme	136820789	2018	18126	TRUE	Glomus cerebriforme	Glomus	Glomeraceae	Glomerales	Incertae sedis	Glomeromycetes	Glomeromycotina	Glomeromycota	Mucoromyceta	Fungi	short_read
GCA_003550325.1	91.8	88.5	3.3	1.9	6.3	1122	37.5	ASM355032v1	Gigaspora rosea	567860885	2018	36856	TRUE	Gigaspora rosea	Gigaspora	Gigasporaceae	Diversisporales	Incertae sedis	Glomeromycetes	Glomeromycotina	Glomeromycota	Mucoromyceta	Fungi	short_read
GCA_003568695.1	91.1	91	0.1	1.2	7.7	1122	54.1	ASM356869v1	Protomyces arabidopsidicola	11927991	2018	449717	TRUE	Protomyces arabidopsidicola	Protomyces	Protomycetaceae	Taphrinales	Taphrinomycetidae	Taphrinomycetes	Taphrinomycotina	Ascomycota	Dikarya	Fungi	short_read
GCA_003568745.1	99	97.7	1.3	0.6	0.4	1122	19.8	ASM356874v1	Colletotrichum gloeosporioides	58519738	2018	130450	TRUE	Colletotrichum gloeosporioides	Colletotrichum	Glomerellaceae	Glomerellales	Hypocreomycetidae	Sordariomycetes	Pezizomycotina	Ascomycota	Dikarya	Fungi	short_read
GCA_003569725.1	75.2	69.4	5.8	2.8	22	1122	18.1	Scer_Hm_1_01	Saccharomyces cerevisiae	11800956	2018	165742	TRUE	Saccharomyces cerevisiae	Saccharomyces	Saccharomycetaceae	Saccharomycetales	Saccharomycetidae	Saccharomycetes	Saccharomycotina	Ascomycota	Dikarya	Fungi	short_read
GCA_003571375.1	88.6	87.7	0.9	1.8	9.6	1122	51.5	ASM357137v1	Yarrowia lipolytica	20010574	2018	45970	TRUE	Yarrowia lipolytica	Yarrowia	Incertae sedis	Dipodascales	Incertae sedis	Dipodascomycetes	Saccharomycotina	Ascomycota	Dikarya	Fungi	short_read
GCA_003571385.1	90.2	89.1	1.1	1.6	8.2	1122	49	ASM357138v1	Yarrowia lipolytica	20465073	2018	184642	TRUE	Yarrowia lipolytica	Yarrowia	Incertae sedis	Dipodascales	Incertae sedis	Dipodascomycetes	Saccharomycotina	Ascomycota	Dikarya	Fungi	short_read
GCA_003574525.1	98.4	98.1	0.3	0.8	0.8	1122	21.5	ASM357452v1	Alternaria sp. MG1	34695644	2018	44208	TRUE	Alternaria sp	Alternaria	Pleosporaceae	Pleosporales	Pleosporomycetidae	Dothideomycetes	Pezizomycotina	Ascomycota	Dikarya	Fungi	short_read
GCA_003574545.1	99.5	99.3	0.2	0.2	0.4	1122	26.5	ASM357454v1	Aureobasidium pullulans	29506976	2018	203501	TRUE	Aureobasidium pullulans	Aureobasidium	Saccotheciaceae	Dothideales	Dothideomycetidae	Dothideomycetes	Pezizomycotina	Ascomycota	Dikarya	Fungi	short_read
GCA_003574815.1	99	98.7	0.4	0.3	0.7	1122	17.6	ASM357481v1	Aspergillus spinulosporus	33169175	2018	312007	TRUE	Aspergillus spinulosporus	Aspergillus	Aspergillaceae	Eurotiales	Eurotiomycetidae	Eurotiomycetes	Pezizomycotina	Ascomycota	Dikarya	Fungi	short_read
GCA_003589665.1	96.9	95.9	1	2	1.1	1122	19.6	phiScl 1.0	Aspergillus sclerotialis	27975818	2018	40988	TRUE	Aspergillus sclerotialis	Aspergillus	Aspergillaceae	Eurotiales	Eurotiomycetidae	Eurotiomycetes	Pezizomycotina	Ascomycota	Dikarya	Fungi	short_read
GCA_003590515.1	97.2	97	0.3	1.2	1.6	1122	39	DFv01	Arthrobotrys flagrans	35684860	2018	88961	FALSE	Arthrobotrys flagrans	Arthrobotrys	Orbiliaceae	Orbiliales		Orbiliomycetes		Ascomycota		Fungi	short_read
GCA_003591695.1	75.1	68.9	6.2	2.9	22	1122	17.8	YAL1	Saccharomyces cerevisiae	11977611	2018	780476	TRUE	Saccharomyces cerevisiae	Saccharomyces	Saccharomycetaceae	Saccharomycetales	Saccharomycetidae	Saccharomycetes	Saccharomycotina	Ascomycota	Dikarya	Fungi	long_read
GCA_003595275.1	89.4	87.5	1.9	1.5	9.1	1122	44.4	ASM359527v1	Batrachochytrium dendrobatidis	23819216	2018	1698668	TRUE	Batrachochytrium dendrobatidis	Batrachochytrium	Batrachochytriaceae	Rhizophydiales	Incertae sedis	Rhizophydiomycetes	Chytridiomycotina	Chytridiomycota	Chytridiomyceta	Fungi	long_read
GCA_003600395.1	9.2	9	0.2	4	86.8	1122	66	ASM360039v1	Metchnikovella incurvata	5835091	2018	12545	TRUE	Metchnikovella incurvata	Metchnikovella	Metchnikovellidae	Metchnikovellida	Incertae sedis	Rudimicrosporea	Incertae sedis	Rozellomycota	Rozellomyceta	Fungi	short_read
GCA_003610855.1	98.9	98.7	0.3	0.1	1	1122	29.1	ASM361085v1	Erysiphe neolycopersici	41983253	2018	6219	TRUE	Erysiphe neolycopersici	Erysiphe	Erysiphaceae	Helotiales	Leotiomycetidae	Leotiomycetes	Pezizomycotina	Ascomycota	Dikarya	Fungi	short_read
GCA_003611055.1	98.9	98.8	0.2	0.3	0.8	1122	26.6	ASM361105v1	Zymoseptoria tritici	38430317	2018	62991	TRUE	Zymoseptoria tritici	Zymoseptoria	Mycosphaerellaceae	Mycosphaerellales	Dothideomycetidae	Dothideomycetes	Pezizomycotina	Ascomycota	Dikarya	Fungi	short_read
GCA_003611065.1	99	98.8	0.3	0.4	0.6	1122	27.4	ASM361106v1	Zymoseptoria tritici	37517728	2018	55634	TRUE	Zymoseptoria tritici	Zymoseptoria	Mycosphaerellaceae	Mycosphaerellales	Dothideomycetidae	Dothideomycetes	Pezizomycotina	Ascomycota	Dikarya	Fungi	short_read
GCA_003611075.1	98.8	98.7	0.2	0.4	0.7	1122	27.2	ASM361107v1	Zymoseptoria tritici	37432578	2018	59073	TRUE	Zymoseptoria tritici	Zymoseptoria	Mycosphaerellaceae	Mycosphaerellales	Dothideomycetidae	Dothideomycetes	Pezizomycotina	Ascomycota	Dikarya	Fungi	short_read
GCA_003611115.1	99.2	99	0.2	0.3	0.5	1122	27.2	ASM361111v1	Zymoseptoria tritici	36845152	2018	63969	TRUE	Zymoseptoria tritici	Zymoseptoria	Mycosphaerellaceae	Mycosphaerellales	Dothideomycetidae	Dothideomycetes	Pezizomycotina	Ascomycota	Dikarya	Fungi	short_read
GCA_003611125.1	99.2	99	0.2	0.4	0.4	1122	27.7	ASM361112v1	Zymoseptoria tritici	36911264	2018	63040	TRUE	Zymoseptoria tritici	Zymoseptoria	Mycosphaerellaceae	Mycosphaerellales	Dothideomycetidae	Dothideomycetes	Pezizomycotina	Ascomycota	Dikarya	Fungi	short_read
GCA_003611135.1	99.2	99	0.2	0.2	0.6	1122	27.5	ASM361113v1	Zymoseptoria tritici	38029959	2018	58851	TRUE	Zymoseptoria tritici	Zymoseptoria	Mycosphaerellaceae	Mycosphaerellales	Dothideomycetidae	Dothideomycetes	Pezizomycotina	Ascomycota	Dikarya	Fungi	short_read
GCA_003611175.1	99.1	98.9	0.2	0.3	0.6	1122	27.2	ASM361117v1	Zymoseptoria tritici	36997818	2018	60719	TRUE	Zymoseptoria tritici	Zymoseptoria	Mycosphaerellaceae	Mycosphaerellales	Dothideomycetidae	Dothideomycetes	Pezizomycotina	Ascomycota	Dikarya	Fungi	short_read
GCA_003611185.1	98.9	98.8	0.2	0.4	0.7	1122	27.1	ASM361118v1	Zymoseptoria tritici	36656034	2018	55953	TRUE	Zymoseptoria tritici	Zymoseptoria	Mycosphaerellaceae	Mycosphaerellales	Dothideomycetidae	Dothideomycetes	Pezizomycotina	Ascomycota	Dikarya	Fungi	short_read
GCA_003611195.1	98.8	98	0.8	0.3	1	1122	28.9	ASM361119v1	Golovinomyces cichoracearum	56923012	2018	4169	TRUE	Golovinomyces cichoracearum	Golovinomyces	Erysiphaceae	Helotiales	Leotiomycetidae	Leotiomycetes	Pezizomycotina	Ascomycota	Dikarya	Fungi	short_read
GCA_003611215.1	98.4	97.6	0.8	0.3	1.3	1122	30	ASM361121v1	Golovinomyces cichoracearum	59101769	2018	4012	TRUE	Golovinomyces cichoracearum	Golovinomyces	Erysiphaceae	Helotiales	Leotiomycetidae	Leotiomycetes	Pezizomycotina	Ascomycota	Dikarya	Fungi	short_read
GCA_003611235.1	98.5	97.9	0.6	0.4	1.2	1122	28.5	ASM361123v1	Golovinomyces cichoracearum	65886882	2018	4223	TRUE	Golovinomyces cichoracearum	Golovinomyces	Erysiphaceae	Helotiales	Leotiomycetidae	Leotiomycetes	Pezizomycotina	Ascomycota	Dikarya	Fungi	short_read
GCA_003613095.1	98.9	98.8	0.2	0.4	0.6	1122	26.8	ASM361309v1	Zymoseptoria tritici	37261558	2018	56063	TRUE	Zymoseptoria tritici	Zymoseptoria	Mycosphaerellaceae	Mycosphaerellales	Dothideomycetidae	Dothideomycetes	Pezizomycotina	Ascomycota	Dikarya	Fungi	short_read
GCA_003614145.1	43.2	43	0.2	5.8	51	1122	44.3	Pipcy3_1	Piptocephalis cylindrospora	10748482	2018	10824	TRUE	Piptocephalis cylindrospora	Piptocephalis	Piptocephalidaceae	Zoopagales	Incertae sedis	Zoopagomycetes	Zoopagomycotina	Zoopagomycota	Zoopagomyceta	Fungi	short_read
GCA_003614675.1	81.5	81	0.4	6.5	12	1122	46.5	DimcrSC1	Dimargaris cristalligena	30654840	2018	23584	TRUE	Dimargaris cristalligena	Dimargaris	Dimargaritaceae	Dimargaritales	Incertae sedis	Dimargaritomycetes	Kickxellomycotina	Kickxellomycota	Zoopagomyceta	Fungi	short_read
GCA_003614695.1	71.7	69.6	2.1	4.7	23.5	1122	33.9	Metbi_SCcomb	Metschnikowia bicuspidata	10952957	2018	132937	TRUE	Metschnikowia bicuspidata	Metschnikowia	Metschnikowiaceae	Serinales	Incertae sedis	Pichiomycetes	Saccharomycotina	Ascomycota	Dikarya	Fungi	short_read
GCA_003614705.1	40.8	40.1	0.7	15.2	43.9	1122	39.3	Blyhe1	Blyttiomyces helicus	46468912	2018	6174	TRUE	Blyttiomyces helicus	Blyttiomyces	Chytridiaceae	Chytridiales	Incertae sedis	Chytridiomycetes	Chytridiomycotina	Chytridiomycota	Chytridiomyceta	Fungi	short_read
GCA_003614725.1	51.9	49.9	2	8.7	39.4	1122	43.6	Rozal_SC1	Rozella allomycis CSF55	13447851	2018	6086	TRUE	Rozella allomycis	Rozella	Incertae sedis	Spizellomycetales	Incertae sedis	Spizellomycetes	Chytridiomycotina	Chytridiomycota	Chytridiomyceta	Fungi	short_read
GCA_003614735.1	71.6	70.4	1.2	6.1	22.3	1122	45.1	Thasp1	Thamnocephalis sphaerospora	18203817	2018	22678	TRUE	Thamnocephalis sphaerospora	Thamnocephalis	Sigmoideomycetaceae	Zoopagales	Incertae sedis	Zoopagomycetes	Zoopagomycotina	Zoopagomycota	Zoopagomyceta	Fungi	short_read
GCA_003614755.1	52.7	48.8	3.9	13.5	33.8	1122	47	Synps1	Syncephalis pseudoplumigaleata	16263107	2018	5411	TRUE	Syncephalis pseudoplumigaleata	Syncephalis	Piptocephalidaceae	Zoopagales	Incertae sedis	Zoopagomycetes	Zoopagomycotina	Zoopagomycota	Zoopagomyceta	Fungi	short_read
GCA_003614865.1	98.6	98.4	0.2	0.4	1	1122	34.1	ASM361486v1	Arthrocladium fulminans	27195275	2018	1671613	FALSE	Arthrocladium fulminans	Arthrocladium	Trichomeriaceae	Chaetothyriales		Eurotiomycetes		Ascomycota		Fungi	short_read
GCA_003614995.1	97.6	97.4	0.2	0.2	2.2	1122	33.2	ASM361499v1	Cladosporium phlei	32816021	2018	130035	FALSE	Heterosporium phlei	Heterosporium	Cladosporiaceae	Cladosporiales		Dothideomycetes		Ascomycota		Fungi	short_read
GCA_003615035.1	23.6	23.6	0	9.7	66.7	1122	54.3	Caupr_SCcomb	Caulochytrium protostelioides	10621642	2018	4387	TRUE	Caulochytrium protostelioides	Caulochytrium	Caulochytriaceae	Caulochytriales	Incertae sedis	Caulochytriomycetes	Caulochytriomycotina	Caulochytriomycota	Incertae sedis	Fungi	short_read
GCA_003615045.1	74.2	74.1	0.1	3.7	22.2	1122	59	Caupr1	Caulochytrium protostelioides	21796879	2018	88443	TRUE	Caulochytrium protostelioides	Caulochytrium	Caulochytriaceae	Caulochytriales	Incertae sedis	Caulochytriomycetes	Caulochytriomycotina	Caulochytriomycota	Incertae sedis	Fungi	short_read
GCA_003615075.1	99.6	98.9	0.6	0.1	0.4	1122	19.5	FoC_A23_v1	Fusarium oxysporum f. sp. cepae	51009701	2018	147378	TRUE	Fusarium oxysporum f. sp	Fusarium	Nectriaceae	Hypocreales	Hypocreomycetidae	Sordariomycetes	Pezizomycotina	Ascomycota	Dikarya	Fungi	short_read
GCA_003615085.1	99.6	99	0.6	0.1	0.3	1122	19.5	FoC_Fus2_v1	Fusarium oxysporum f. sp. cepae	53425788	2018	4140032	TRUE	Fusarium oxysporum f. sp	Fusarium	Nectriaceae	Hypocreales	Hypocreomycetidae	Sordariomycetes	Pezizomycotina	Ascomycota	Dikarya	Fungi	long_read
GCA_003615095.1	99.6	98.9	0.6	0.1	0.4	1122	19.4	FoC_125_v1	Fusarium oxysporum f. sp. cepae	51407732	2018	128283	TRUE	Fusarium oxysporum f. sp	Fusarium	Nectriaceae	Hypocreales	Hypocreomycetidae	Sordariomycetes	Pezizomycotina	Ascomycota	Dikarya	Fungi	short_read
GCA_003615115.1	99.6	98.8	0.7	0.2	0.3	1122	19.2	Fo_A13_v1	Fusarium oxysporum	54787818	2018	167609	TRUE	Fusarium oxysporum	Fusarium	Nectriaceae	Hypocreales	Hypocreomycetidae	Sordariomycetes	Pezizomycotina	Ascomycota	Dikarya	Fungi	short_read
GCA_003615155.1	99.6	98.8	0.7	0.1	0.4	1122	19.2	Fo_A28_v1	Fusarium oxysporum	53038185	2018	297304	TRUE	Fusarium oxysporum	Fusarium	Nectriaceae	Hypocreales	Hypocreomycetidae	Sordariomycetes	Pezizomycotina	Ascomycota	Dikarya	Fungi	short_read
GCA_003615165.1	99.7	99	0.7	0.2	0.1	1122	18.9	Fo_CB3_v1	Fusarium oxysporum	50515499	2018	237456	TRUE	Fusarium oxysporum	Fusarium	Nectriaceae	Hypocreales	Hypocreomycetidae	Sordariomycetes	Pezizomycotina	Ascomycota	Dikarya	Fungi	short_read
GCA_003615185.1	99.4	98.7	0.7	0.3	0.4	1122	19	Fo_PG_v1	Fusarium oxysporum	50292220	2018	413310	TRUE	Fusarium oxysporum	Fusarium	Nectriaceae	Hypocreales	Hypocreomycetidae	Sordariomycetes	Pezizomycotina	Ascomycota	Dikarya	Fungi	short_read
GCA_003615215.1	99.6	98.7	0.9	0.2	0.3	1122	19.3	Fp_A8_v1	Fusarium proliferatum	45689467	2018	535935	TRUE	Fusarium proliferatum	Fusarium	Nectriaceae	Hypocreales	Hypocreomycetidae	Sordariomycetes	Pezizomycotina	Ascomycota	Dikarya	Fungi	short_read
GCA_003635345.1	99.6	99.4	0.2	0.2	0.3	1122	31.5	ASM363534v1	Coniochaeta pulveracea	30020651	2018	279076	TRUE	Coniochaeta pulveracea	Coniochaeta	Coniochaetaceae	Coniochaetales	Sordariomycetidae	Sordariomycetes	Pezizomycotina	Ascomycota	Dikarya	Fungi	short_read
GCA_003664385.1	98.4	98.3	0.1	0.9	0.7	1122	21.6	ASM366438v1	Trichophyton mentagrophytes	23229502	2018	67448	TRUE	Trichophyton mentagrophytes	Trichophyton	Arthrodermataceae	Onygenales	Eurotiomycetidae	Eurotiomycetes	Pezizomycotina	Ascomycota	Dikarya	Fungi	short_read
GCA_003664425.1	81.8	81.7	0.1	14	4.2	1122	17	ASM366442v1	Trichophyton mentagrophytes	23093903	2018	5054	TRUE	Trichophyton mentagrophytes	Trichophyton	Arthrodermataceae	Onygenales	Eurotiomycetidae	Eurotiomycetes	Pezizomycotina	Ascomycota	Dikarya	Fungi	short_read
GCA_003664455.1	98.3	98.2	0.1	1.1	0.6	1122	21.9	ASM366445v1	Trichophyton mentagrophytes	22473502	2018	49567	TRUE	Trichophyton mentagrophytes	Trichophyton	Arthrodermataceae	Onygenales	Eurotiomycetidae	Eurotiomycetes	Pezizomycotina	Ascomycota	Dikarya	Fungi	short_read
GCA_003664465.1	98.7	98.6	0.1	0.5	0.8	1122	22.9	ASM366446v1	Trichophyton mentagrophytes	23687654	2018	69720	TRUE	Trichophyton mentagrophytes	Trichophyton	Arthrodermataceae	Onygenales	Eurotiomycetidae	Eurotiomycetes	Pezizomycotina	Ascomycota	Dikarya	Fungi	short_read
GCA_003665825.1	95.6	94.2	1.4	0.9	3.5	1122	44.5	ASM366582v1	Microbotryum silenes-acaulis	29858089	2018	1555341	TRUE	Microbotryum silenes	Microbotryum	Microbotryaceae	Microbotryales	Microbotryomycetidae	Microbotryomycetes	Pucciniomycotina	Basidiomycota	Dikarya	Fungi	long_read
GCA_003665835.1	95.5	94.8	0.7	1	3.5	1122	44.6	ASM366583v1	Microbotryum silenes-acaulis	29349019	2018	1490411	TRUE	Microbotryum silenes	Microbotryum	Microbotryaceae	Microbotryales	Microbotryomycetidae	Microbotryomycetes	Pucciniomycotina	Basidiomycota	Dikarya	Fungi	long_read
GCA_003666085.1	99.3	99.2	0.1	0.2	0.5	1122	27.7	ASM366608v1	Pseudocercospora crystallina	36952682	2018	378672	TRUE	Pallidocercospora crystallina	Pallidocercospora	Mycosphaerellaceae	Mycosphaerellales	Dothideomycetidae	Dothideomycetes	Pezizomycotina	Ascomycota	Dikarya	Fungi	short_read
GCA_003666125.1	99.8	99.2	0.6	0	0.2	1122	20.1	ASM366612v1	Colletotrichum gloeosporioides	55772594	2018	400620	TRUE	Colletotrichum gloeosporioides	Colletotrichum	Glomerellaceae	Glomerellales	Hypocreomycetidae	Sordariomycetes	Pezizomycotina	Ascomycota	Dikarya	Fungi	short_read
GCA_003670145.1	98.9	98.5	0.4	0.6	0.4	1122	18.4	ASM367014v1	Fusarium subtropicale	35376741	2018	92487	TRUE	Fusarium subtropicale	Fusarium	Nectriaceae	Hypocreales	Hypocreomycetidae	Sordariomycetes	Pezizomycotina	Ascomycota	Dikarya	Fungi	short_read
GCA_003670155.1	75.2	74.3	0.9	3.2	21.6	1122	30.1	ASM367015v1	Kluyveromyces nonfermentans	9567578	2018	250904	TRUE	Kluyveromyces nonfermentans	Kluyveromyces	Saccharomycetaceae	Saccharomycetales	Incertae sedis	Saccharomycetes	Saccharomycotina	Ascomycota	Dikarya	Fungi	short_read
GCA_003671435.1	98.8	98.6	0.3	0.2	1	1122	35.2	ASM367143v1	Berkeleyomyces basicola	25281688	2018	367767	TRUE	Berkeleyomyces basicola	Berkeleyomyces	Ceratocystidaceae	Microascales	Hypocreomycetidae	Sordariomycetes	Pezizomycotina	Ascomycota	Dikarya	Fungi	short_read
GCA_003671545.1	99.2	97.8	1.4	0.3	0.5	1122	27.3	ASM367154v1	Ophiognomonia clavigignenti-juglandacearum	52514920	2018	151242	TRUE	Ophiognomonia clavigignenti	Ophiognomonia	Gnomoniaceae	Diaporthales	Sordariomycetidae	Sordariomycetes	Pezizomycotina	Ascomycota	Dikarya	Fungi	short_read
GCA_003671565.1	75.4	74.2	1.2	3	21.6	1122	30.1	ASM367156v1	Zygotorulaspora mrakii	10382550	2018	376274	TRUE	Zygotorulaspora mrakii	Zygotorulaspora	Saccharomycetaceae	Saccharomycetales	Incertae sedis	Saccharomycetes	Saccharomycotina	Ascomycota	Dikarya	Fungi	short_read
GCA_003671575.3	76.9	75.8	1.2	2.4	20.7	1122	30.2	ASM367157v3	Zygotorulaspora florentina	11000338	2023	562868	TRUE	Zygotorulaspora florentina	Zygotorulaspora	Saccharomycetaceae	Saccharomycetales	Incertae sedis	Saccharomycetes	Saccharomycotina	Ascomycota	Dikarya	Fungi	short_read
GCA_003671595.3	79.8	78.9	0.9	2.3	17.9	1122	48.5	ASM367159v3	Komagataella pseudopastoris	8907333	2023	499880	FALSE	Komagataella pseudopastoris	Komagataella	Pichiaceae	Pichiales		Pichiomycetes		Ascomycota		Fungi	short_read
GCA_003671625.1	99.7	99.5	0.3	0.1	0.2	1122	20.7	ASM367162v1	Monilinia fructigena	39328930	2018	54105	TRUE	Monilinia fructigena	Monilinia	Sclerotiniaceae	Helotiales	Leotiomycetidae	Leotiomycetes	Pezizomycotina	Ascomycota	Dikarya	Fungi	long_read
GCA_003675405.1	99.2	75.6	23.6	0.1	0.7	1122	28.5	ASM367540v1	Hericium coralloides	55832714	2018	441150	TRUE	Hericium coralloides	Hericium	Hericiaceae	Russulales	Incertae sedis	Agaricomycetes	Agaricomycotina	Basidiomycota	Dikarya	Fungi	long_read
GCA_003675435.1	79.1	77.7	1.4	3.4	17.5	1122	31.9	S19_1	Clavispora lusitaniae	11921582	2018	241678	TRUE	Clavispora lusitaniae	Clavispora	Metschnikowiaceae	Serinales	Incertae sedis	Pichiomycetes	Saccharomycotina	Ascomycota	Dikarya	Fungi	short_read
GCA_003675455.1	79.1	75.7	3.5	3.4	17.5	1122	31.8	L15_1	Clavispora lusitaniae	12376361	2018	268946	TRUE	Clavispora lusitaniae	Clavispora	Metschnikowiaceae	Serinales	Incertae sedis	Pichiomycetes	Saccharomycotina	Ascomycota	Dikarya	Fungi	short_read
GCA_003675475.1	79.1	77.7	1.4	3.5	17.4	1122	31.6	U04_1	Clavispora lusitaniae	11930063	2018	186342	TRUE	Clavispora lusitaniae	Clavispora	Metschnikowiaceae	Serinales	Incertae sedis	Pichiomycetes	Saccharomycotina	Ascomycota	Dikarya	Fungi	short_read
GCA_003675495.1	79.1	77.7	1.4	3.5	17.4	1122	31.8	S20_1	Clavispora lusitaniae	11929732	2018	222000	TRUE	Clavispora lusitaniae	Clavispora	Metschnikowiaceae	Serinales	Incertae sedis	Pichiomycetes	Saccharomycotina	Ascomycota	Dikarya	Fungi	short_read
GCA_003675505.1	79.4	78.1	1.3	3.2	17.4	1122	31.5	ATCC42720_1	Clavispora lusitaniae	11987321	2018	231696	TRUE	Clavispora lusitaniae	Clavispora	Metschnikowiaceae	Serinales	Incertae sedis	Pichiomycetes	Saccharomycotina	Ascomycota	Dikarya	Fungi	short_read
GCA_003675535.1	79.2	77.8	1.4	3.4	17.4	1122	31.6	S21_1	Clavispora lusitaniae	11929227	2018	292815	TRUE	Clavispora lusitaniae	Clavispora	Metschnikowiaceae	Serinales	Incertae sedis	Pichiomycetes	Saccharomycotina	Ascomycota	Dikarya	Fungi	short_read
GCA_003675555.2	75.7	74.9	0.8	3.9	20.4	1122	31.8	ASM367555v2	Clavispora lusitaniae	11999093	2020	1865392	TRUE	Clavispora lusitaniae	Clavispora	Metschnikowiaceae	Serinales	Incertae sedis	Pichiomycetes	Saccharomycotina	Ascomycota	Dikarya	Fungi	long_read
GCA_003675575.1	79.4	78	1.4	3.2	17.4	1122	32.1	L16_1	Clavispora lusitaniae	11917879	2018	200901	TRUE	Clavispora lusitaniae	Clavispora	Metschnikowiaceae	Serinales	Incertae sedis	Pichiomycetes	Saccharomycotina	Ascomycota	Dikarya	Fungi	short_read
GCA_003675595.1	79.2	77.8	1.4	3.5	17.3	1122	32.2	S18_1	Clavispora lusitaniae	11927748	2018	230168	TRUE	Clavispora lusitaniae	Clavispora	Metschnikowiaceae	Serinales	Incertae sedis	Pichiomycetes	Saccharomycotina	Ascomycota	Dikarya	Fungi	short_read
GCA_003675615.1	79.1	77.7	1.3	3.5	17.5	1122	31.7	L14_1	Clavispora lusitaniae	11933622	2018	225228	TRUE	Clavispora lusitaniae	Clavispora	Metschnikowiaceae	Serinales	Incertae sedis	Pichiomycetes	Saccharomycotina	Ascomycota	Dikarya	Fungi	short_read
GCA_003675625.1	79.3	77.9	1.4	3.3	17.4	1122	31.8	L13_1	Clavispora lusitaniae	11923873	2018	313831	TRUE	Clavispora lusitaniae	Clavispora	Metschnikowiaceae	Serinales	Incertae sedis	Pichiomycetes	Saccharomycotina	Ascomycota	Dikarya	Fungi	short_read
GCA_003675655.1	79.1	77.6	1.5	3.4	17.5	1122	31.8	L11_1	Clavispora lusitaniae	11947351	2018	247935	TRUE	Clavispora lusitaniae	Clavispora	Metschnikowiaceae	Serinales	Incertae sedis	Pichiomycetes	Saccharomycotina	Ascomycota	Dikarya	Fungi	short_read
GCA_003675665.1	79.3	77.9	1.4	3.4	17.3	1122	32.2	L10_1	Clavispora lusitaniae	11928145	2018	189891	TRUE	Clavispora lusitaniae	Clavispora	Metschnikowiaceae	Serinales	Incertae sedis	Pichiomycetes	Saccharomycotina	Ascomycota	Dikarya	Fungi	short_read
GCA_003675685.1	79.2	77.8	1.4	3.4	17.4	1122	31.6	L12_1	Clavispora lusitaniae	11923013	2018	242864	TRUE	Clavispora lusitaniae	Clavispora	Metschnikowiaceae	Serinales	Incertae sedis	Pichiomycetes	Saccharomycotina	Ascomycota	Dikarya	Fungi	short_read
GCA_003675715.1	79.1	77.4	1.8	3.4	17.5	1122	32.3	L09_1	Clavispora lusitaniae	12053324	2018	255894	TRUE	Clavispora lusitaniae	Clavispora	Metschnikowiaceae	Serinales	Incertae sedis	Pichiomycetes	Saccharomycotina	Ascomycota	Dikarya	Fungi	short_read
GCA_003675725.1	79.3	77.9	1.4	3.2	17.5	1122	31.6	U08_1	Clavispora lusitaniae	11927222	2018	246669	TRUE	Clavispora lusitaniae	Clavispora	Metschnikowiaceae	Serinales	Incertae sedis	Pichiomycetes	Saccharomycotina	Ascomycota	Dikarya	Fungi	short_read
GCA_003675755.1	79.1	77.5	1.6	3.5	17.4	1122	32.1	U07_1	Clavispora lusitaniae	12055492	2018	225770	TRUE	Clavispora lusitaniae	Clavispora	Metschnikowiaceae	Serinales	Incertae sedis	Pichiomycetes	Saccharomycotina	Ascomycota	Dikarya	Fungi	short_read
GCA_003675775.1	79.2	77.9	1.3	3.4	17.4	1122	31.9	U06_1	Clavispora lusitaniae	11927259	2018	439126	TRUE	Clavispora lusitaniae	Clavispora	Metschnikowiaceae	Serinales	Incertae sedis	Pichiomycetes	Saccharomycotina	Ascomycota	Dikarya	Fungi	short_read
GCA_003675795.1	79.1	77.8	1.3	3.4	17.5	1122	31.6	U05_1	Clavispora lusitaniae	11914231	2018	192155	TRUE	Clavispora lusitaniae	Clavispora	Metschnikowiaceae	Serinales	Incertae sedis	Pichiomycetes	Saccharomycotina	Ascomycota	Dikarya	Fungi	short_read
GCA_003675805.1	79.3	78	1.3	3.4	17.3	1122	31.8	U02_1	Clavispora lusitaniae	11946777	2018	202041	TRUE	Clavispora lusitaniae	Clavispora	Metschnikowiaceae	Serinales	Incertae sedis	Pichiomycetes	Saccharomycotina	Ascomycota	Dikarya	Fungi	short_read
GCA_003675835.1	79.3	78	1.3	3.3	17.4	1122	31.8	U03_1	Clavispora lusitaniae	11928405	2018	214574	TRUE	Clavispora lusitaniae	Clavispora	Metschnikowiaceae	Serinales	Incertae sedis	Pichiomycetes	Saccharomycotina	Ascomycota	Dikarya	Fungi	short_read
GCA_003676015.1	82.9	81.8	1.1	2.6	14.5	1122	21.6	ASM367601v1	Meyerozyma sp. JA9	10345630	2018	709332	TRUE	Meyerozyma sp	Meyerozyma	Debaryomycetaceae	Serinales	Incertae sedis	Pichiomycetes	Saccharomycotina	Ascomycota	Dikarya	Fungi	short_read
GCA_003676035.1	81.3	79.9	1.4	2.5	16.2	1122	25.8	ASM367603v1	Spathaspora sp. JA1	14478570	2018	153821	TRUE	Spathaspora sp	Spathaspora	Debaryomycetaceae	Serinales	Incertae sedis	Pichiomycetes	Saccharomycotina	Ascomycota	Dikarya	Fungi	short_read
GCA_003689035.1	99.6	99.6	0	0.1	0.4	1122	32.3	ASM368903v1	Venturia inaequalis	68448899	2018	97460	TRUE	Venturia inaequalis	Venturia	Venturiaceae	Venturiales	Pleosporomycetidae	Dothideomycetes	Pezizomycotina	Ascomycota	Dikarya	Fungi	short_read
GCA_003689055.1	99.4	99.4	0	0.2	0.4	1122	31.7	ASM368905v1	Venturia inaequalis	39920060	2018	64322	TRUE	Venturia inaequalis	Venturia	Venturiaceae	Venturiales	Pleosporomycetidae	Dothideomycetes	Pezizomycotina	Ascomycota	Dikarya	Fungi	short_read
GCA_003689065.1	99.3	99.1	0.2	0.2	0.5	1122	32.5	ASM368906v1	Venturia asperata	34957922	2018	671423	TRUE	Venturia asperata	Venturia	Venturiaceae	Venturiales	Pleosporomycetidae	Dothideomycetes	Pezizomycotina	Ascomycota	Dikarya	Fungi	short_read
GCA_003689075.1	99.2	99.2	0	0.2	0.6	1122	32.3	ASM368907v1	Venturia inaequalis	39336539	2018	41834	TRUE	Venturia inaequalis	Venturia	Venturiaceae	Venturiales	Pleosporomycetidae	Dothideomycetes	Pezizomycotina	Ascomycota	Dikarya	Fungi	short_read
GCA_003689095.1	99.4	99.4	0	0.1	0.5	1122	32.2	ASM368909v1	Venturia inaequalis	67402672	2018	52592	TRUE	Venturia inaequalis	Venturia	Venturiaceae	Venturiales	Pleosporomycetidae	Dothideomycetes	Pezizomycotina	Ascomycota	Dikarya	Fungi	short_read
GCA_003689115.1	99.4	99.4	0	0.1	0.5	1122	32	ASM368911v1	Venturia inaequalis	66992313	2018	54598	TRUE	Venturia inaequalis	Venturia	Venturiaceae	Venturiales	Pleosporomycetidae	Dothideomycetes	Pezizomycotina	Ascomycota	Dikarya	Fungi	short_read
GCA_003689135.1	99.4	99.4	0	0.2	0.4	1122	31.3	ASM368913v1	Venturia inaequalis	67887262	2018	86478	TRUE	Venturia inaequalis	Venturia	Venturiaceae	Venturiales	Pleosporomycetidae	Dothideomycetes	Pezizomycotina	Ascomycota	Dikarya	Fungi	short_read
GCA_003689165.1	99.4	99.4	0	0.1	0.5	1122	31.7	ASM368916v1	Venturia inaequalis	70103009	2018	52089	TRUE	Venturia inaequalis	Venturia	Venturiaceae	Venturiales	Pleosporomycetidae	Dothideomycetes	Pezizomycotina	Ascomycota	Dikarya	Fungi	short_read
GCA_003689185.1	99.4	99.4	0	0.2	0.4	1122	31.4	ASM368918v1	Venturia inaequalis	44210597	2018	62478	TRUE	Venturia inaequalis	Venturia	Venturiaceae	Venturiales	Pleosporomycetidae	Dothideomycetes	Pezizomycotina	Ascomycota	Dikarya	Fungi	short_read
GCA_003689205.1	99.6	99.6	0	0.1	0.4	1122	31.5	ASM368920v1	Venturia inaequalis	68461116	2018	53532	TRUE	Venturia inaequalis	Venturia	Venturiaceae	Venturiales	Pleosporomycetidae	Dothideomycetes	Pezizomycotina	Ascomycota	Dikarya	Fungi	short_read
GCA_003689225.1	99.5	99.1	0.4	0.1	0.4	1122	31.5	ASM368922v1	Venturia inaequalis	72791559	2018	2978635	TRUE	Venturia inaequalis	Venturia	Venturiaceae	Venturiales	Pleosporomycetidae	Dothideomycetes	Pezizomycotina	Ascomycota	Dikarya	Fungi	long_read
GCA_003689245.1	99.3	99.3	0	0.2	0.5	1122	31.1	ASM368924v1	Venturia inaequalis	66799666	2018	46383	TRUE	Venturia inaequalis	Venturia	Venturiaceae	Venturiales	Pleosporomycetidae	Dothideomycetes	Pezizomycotina	Ascomycota	Dikarya	Fungi	short_read
GCA_003689265.1	99.4	99.4	0	0.2	0.4	1122	32	ASM368926v1	Venturia inaequalis	69290236	2018	55988	TRUE	Venturia inaequalis	Venturia	Venturiaceae	Venturiales	Pleosporomycetidae	Dothideomycetes	Pezizomycotina	Ascomycota	Dikarya	Fungi	short_read
GCA_003689285.1	99.4	99.4	0	0.1	0.5	1122	32.5	ASM368928v1	Venturia inaequalis	69677595	2018	85362	TRUE	Venturia inaequalis	Venturia	Venturiaceae	Venturiales	Pleosporomycetidae	Dothideomycetes	Pezizomycotina	Ascomycota	Dikarya	Fungi	short_read
GCA_003689305.1	99.5	99.5	0	0.1	0.4	1122	31.8	ASM368930v1	Venturia inaequalis	67426503	2018	42334	TRUE	Venturia inaequalis	Venturia	Venturiaceae	Venturiales	Pleosporomycetidae	Dothideomycetes	Pezizomycotina	Ascomycota	Dikarya	Fungi	short_read
GCA_003689325.1	99.3	99.3	0	0.1	0.6	1122	31.8	ASM368932v1	Venturia inaequalis	69039948	2018	41569	TRUE	Venturia inaequalis	Venturia	Venturiaceae	Venturiales	Pleosporomycetidae	Dothideomycetes	Pezizomycotina	Ascomycota	Dikarya	Fungi	short_read
GCA_003689335.1	99.3	99.3	0	0.2	0.5	1122	32.5	ASM368933v1	Venturia asperata	33282778	2018	819013	TRUE	Venturia asperata	Venturia	Venturiaceae	Venturiales	Pleosporomycetidae	Dothideomycetes	Pezizomycotina	Ascomycota	Dikarya	Fungi	short_read
GCA_003689355.1	99.4	99.4	0	0.1	0.5	1122	32.2	ASM368935v1	Venturia inaequalis	37902625	2018	64922	TRUE	Venturia inaequalis	Venturia	Venturiaceae	Venturiales	Pleosporomycetidae	Dothideomycetes	Pezizomycotina	Ascomycota	Dikarya	Fungi	short_read
GCA_003689395.1	99.4	99.4	0	0.2	0.4	1122	31.8	ASM368939v1	Venturia inaequalis	67605223	2018	63922	TRUE	Venturia inaequalis	Venturia	Venturiaceae	Venturiales	Pleosporomycetidae	Dothideomycetes	Pezizomycotina	Ascomycota	Dikarya	Fungi	short_read
GCA_003689415.1	99.4	99.4	0	0.2	0.4	1122	31.6	ASM368941v1	Venturia inaequalis	68067664	2018	65184	TRUE	Venturia inaequalis	Venturia	Venturiaceae	Venturiales	Pleosporomycetidae	Dothideomycetes	Pezizomycotina	Ascomycota	Dikarya	Fungi	short_read
GCA_003689435.1	99.3	99.3	0	0.2	0.5	1122	31.6	ASM368943v1	Venturia inaequalis	66815628	2018	57986	TRUE	Venturia inaequalis	Venturia	Venturiaceae	Venturiales	Pleosporomycetidae	Dothideomycetes	Pezizomycotina	Ascomycota	Dikarya	Fungi	short_read
GCA_003690195.1	99.3	99.3	0	0.2	0.5	1122	32	ASM369019v1	Venturia inaequalis	41493545	2018	56109	TRUE	Venturia inaequalis	Venturia	Venturiaceae	Venturiales	Pleosporomycetidae	Dothideomycetes	Pezizomycotina	Ascomycota	Dikarya	Fungi	short_read
GCA_003690215.1	99.4	99.4	0	0.2	0.4	1122	31.3	ASM369021v1	Venturia inaequalis	39558671	2018	49114	TRUE	Venturia inaequalis	Venturia	Venturiaceae	Venturiales	Pleosporomycetidae	Dothideomycetes	Pezizomycotina	Ascomycota	Dikarya	Fungi	short_read
GCA_003690235.1	99.4	99.4	0	0.2	0.4	1122	32.3	ASM369023v1	Venturia inaequalis	44493232	2018	44124	TRUE	Venturia inaequalis	Venturia	Venturiaceae	Venturiales	Pleosporomycetidae	Dothideomycetes	Pezizomycotina	Ascomycota	Dikarya	Fungi	short_read
GCA_003690255.1	99.5	99.1	0.4	0.1	0.4	1122	32.4	ASM369025v1	Venturia inaequalis	41231802	2018	42730	TRUE	Venturia inaequalis	Venturia	Venturiaceae	Venturiales	Pleosporomycetidae	Dothideomycetes	Pezizomycotina	Ascomycota	Dikarya	Fungi	short_read
GCA_003690275.1	99.5	99.5	0	0.1	0.4	1122	32.1	ASM369027v1	Venturia inaequalis	42222720	2018	43615	TRUE	Venturia inaequalis	Venturia	Venturiaceae	Venturiales	Pleosporomycetidae	Dothideomycetes	Pezizomycotina	Ascomycota	Dikarya	Fungi	short_read
GCA_003690295.1	93.8	93.8	0	3.4	2.9	1122	30.9	ASM369029v1	Venturia inaequalis	33859264	2018	16736	TRUE	Venturia inaequalis	Venturia	Venturiaceae	Venturiales	Pleosporomycetidae	Dothideomycetes	Pezizomycotina	Ascomycota	Dikarya	Fungi	short_read
GCA_003690305.1	99.2	99.2	0	0.3	0.5	1122	32.3	ASM369030v1	Venturia asperata	34100729	2018	789104	TRUE	Venturia asperata	Venturia	Venturiaceae	Venturiales	Pleosporomycetidae	Dothideomycetes	Pezizomycotina	Ascomycota	Dikarya	Fungi	short_read
GCA_003690315.1	96.4	96.4	0	2.3	1.2	1122	32.2	ASM369031v1	Venturia inaequalis	37298225	2018	11992	TRUE	Venturia inaequalis	Venturia	Venturiaceae	Venturiales	Pleosporomycetidae	Dothideomycetes	Pezizomycotina	Ascomycota	Dikarya	Fungi	short_read
GCA_003690335.1	97.9	97.9	0	0.5	1.6	1122	29.6	ASM369033v1	Venturia inaequalis	35958534	2018	29323	TRUE	Venturia inaequalis	Venturia	Venturiaceae	Venturiales	Pleosporomycetidae	Dothideomycetes	Pezizomycotina	Ascomycota	Dikarya	Fungi	short_read
GCA_003690365.1	99.6	99.6	0	0.1	0.4	1122	32.2	ASM369036v1	Venturia inaequalis	45456844	2018	44241	TRUE	Venturia inaequalis	Venturia	Venturiaceae	Venturiales	Pleosporomycetidae	Dothideomycetes	Pezizomycotina	Ascomycota	Dikarya	Fungi	short_read
GCA_003690385.1	99.4	99.2	0.2	0.1	0.5	1122	32.4	ASM369038v1	Venturia inaequalis	47593234	2018	42620	TRUE	Venturia inaequalis	Venturia	Venturiaceae	Venturiales	Pleosporomycetidae	Dothideomycetes	Pezizomycotina	Ascomycota	Dikarya	Fungi	short_read
GCA_003690405.1	99.4	99.3	0.1	0.2	0.4	1122	32.1	ASM369040v1	Venturia inaequalis	39920881	2018	39214	TRUE	Venturia inaequalis	Venturia	Venturiaceae	Venturiales	Pleosporomycetidae	Dothideomycetes	Pezizomycotina	Ascomycota	Dikarya	Fungi	short_read
GCA_003690415.1	99.6	99.6	0	0.1	0.4	1122	32.6	ASM369041v1	Venturia inaequalis	43578611	2018	44423	TRUE	Venturia inaequalis	Venturia	Venturiaceae	Venturiales	Pleosporomycetidae	Dothideomycetes	Pezizomycotina	Ascomycota	Dikarya	Fungi	short_read
GCA_003690435.1	99.5	99.5	0	0.1	0.4	1122	32	ASM369043v1	Venturia inaequalis	40120099	2018	54283	TRUE	Venturia inaequalis	Venturia	Venturiaceae	Venturiales	Pleosporomycetidae	Dothideomycetes	Pezizomycotina	Ascomycota	Dikarya	Fungi	short_read
GCA_003690455.1	99.6	99.6	0	0.1	0.4	1122	32.3	ASM369045v1	Venturia inaequalis	45734522	2018	39961	TRUE	Venturia inaequalis	Venturia	Venturiaceae	Venturiales	Pleosporomycetidae	Dothideomycetes	Pezizomycotina	Ascomycota	Dikarya	Fungi	short_read
GCA_003690475.1	99.5	99.5	0	0.1	0.4	1122	32.1	ASM369047v1	Venturia inaequalis	44208417	2018	41835	TRUE	Venturia inaequalis	Venturia	Venturiaceae	Venturiales	Pleosporomycetidae	Dothideomycetes	Pezizomycotina	Ascomycota	Dikarya	Fungi	short_read
GCA_003690505.1	99.4	99.4	0	0.2	0.4	1122	32.5	ASM369050v1	Venturia inaequalis	42388534	2018	42204	TRUE	Venturia inaequalis	Venturia	Venturiaceae	Venturiales	Pleosporomycetidae	Dothideomycetes	Pezizomycotina	Ascomycota	Dikarya	Fungi	short_read
GCA_003690525.1	99.3	99.3	0	0.2	0.5	1122	32.8	ASM369052v1	Venturia inaequalis	48937671	2018	41954	TRUE	Venturia inaequalis	Venturia	Venturiaceae	Venturiales	Pleosporomycetidae	Dothideomycetes	Pezizomycotina	Ascomycota	Dikarya	Fungi	short_read
GCA_003690545.1	99.4	99.4	0	0.2	0.4	1122	31.9	ASM369054v1	Venturia inaequalis	71445345	2018	45482	TRUE	Venturia inaequalis	Venturia	Venturiaceae	Venturiales	Pleosporomycetidae	Dothideomycetes	Pezizomycotina	Ascomycota	Dikarya	Fungi	short_read
GCA_003690565.1	99.4	99.4	0	0.1	0.5	1122	32.2	ASM369056v1	Venturia inaequalis	69809801	2018	100000	TRUE	Venturia inaequalis	Venturia	Venturiaceae	Venturiales	Pleosporomycetidae	Dothideomycetes	Pezizomycotina	Ascomycota	Dikarya	Fungi	short_read
GCA_003690585.1	99.2	99.2	0	0.2	0.6	1122	31.7	ASM369058v1	Venturia inaequalis	69259961	2018	73918	TRUE	Venturia inaequalis	Venturia	Venturiaceae	Venturiales	Pleosporomycetidae	Dothideomycetes	Pezizomycotina	Ascomycota	Dikarya	Fungi	short_read
GCA_003690605.1	99.6	99.6	0	0.1	0.3	1122	31.8	ASM369060v1	Venturia inaequalis	36910498	2018	43652	TRUE	Venturia inaequalis	Venturia	Venturiaceae	Venturiales	Pleosporomycetidae	Dothideomycetes	Pezizomycotina	Ascomycota	Dikarya	Fungi	short_read
GCA_003690625.1	99.5	99.5	0	0.1	0.4	1122	32	ASM369062v1	Venturia inaequalis	70007687	2018	59747	TRUE	Venturia inaequalis	Venturia	Venturiaceae	Venturiales	Pleosporomycetidae	Dothideomycetes	Pezizomycotina	Ascomycota	Dikarya	Fungi	short_read
GCA_003690645.1	99.4	99.4	0	0.2	0.4	1122	32.3	ASM369064v1	Venturia inaequalis	69941794	2018	53159	TRUE	Venturia inaequalis	Venturia	Venturiaceae	Venturiales	Pleosporomycetidae	Dothideomycetes	Pezizomycotina	Ascomycota	Dikarya	Fungi	short_read
GCA_003690685.1	99.4	99.4	0	0.1	0.5	1122	33.4	ASM369068v1	Venturia inaequalis	60822929	2018	137388	TRUE	Venturia inaequalis	Venturia	Venturiaceae	Venturiales	Pleosporomycetidae	Dothideomycetes	Pezizomycotina	Ascomycota	Dikarya	Fungi	short_read
GCA_003690705.1	99.5	99.5	0	0.1	0.4	1122	32.5	ASM369070v1	Venturia inaequalis	43782317	2018	64805	TRUE	Venturia inaequalis	Venturia	Venturiaceae	Venturiales	Pleosporomycetidae	Dothideomycetes	Pezizomycotina	Ascomycota	Dikarya	Fungi	short_read
GCA_003690725.1	99.3	99.3	0	0.1	0.6	1122	33.7	ASM369072v1	Venturia inaequalis	48570484	2018	46448	TRUE	Venturia inaequalis	Venturia	Venturiaceae	Venturiales	Pleosporomycetidae	Dothideomycetes	Pezizomycotina	Ascomycota	Dikarya	Fungi	short_read
GCA_003690745.1	99.5	99.5	0	0.2	0.4	1122	32.8	ASM369074v1	Venturia inaequalis	61843679	2018	63728	TRUE	Venturia inaequalis	Venturia	Venturiaceae	Venturiales	Pleosporomycetidae	Dothideomycetes	Pezizomycotina	Ascomycota	Dikarya	Fungi	short_read
GCA_003690765.1	99.2	99.2	0	0.2	0.6	1122	33.2	ASM369076v1	Venturia inaequalis	43656553	2018	64677	TRUE	Venturia inaequalis	Venturia	Venturiaceae	Venturiales	Pleosporomycetidae	Dothideomycetes	Pezizomycotina	Ascomycota	Dikarya	Fungi	short_read
GCA_003690785.1	99.4	99.4	0	0.2	0.4	1122	32.7	ASM369078v1	Venturia inaequalis	67196496	2018	59661	TRUE	Venturia inaequalis	Venturia	Venturiaceae	Venturiales	Pleosporomycetidae	Dothideomycetes	Pezizomycotina	Ascomycota	Dikarya	Fungi	short_read
GCA_003690805.1	99.5	99.5	0	0.2	0.4	1122	32.7	ASM369080v1	Venturia inaequalis	66870389	2018	73273	TRUE	Venturia inaequalis	Venturia	Venturiaceae	Venturiales	Pleosporomycetidae	Dothideomycetes	Pezizomycotina	Ascomycota	Dikarya	Fungi	short_read
GCA_003690815.1	99.4	99	0.4	0.2	0.4	1122	32.3	ASM369081v1	Venturia inaequalis	61222465	2018	53616	TRUE	Venturia inaequalis	Venturia	Venturiaceae	Venturiales	Pleosporomycetidae	Dothideomycetes	Pezizomycotina	Ascomycota	Dikarya	Fungi	short_read
GCA_003690845.1	93.6	93.6	0	3	3.4	1122	31	ASM369084v1	Venturia inaequalis	35078094	2018	27074	TRUE	Venturia inaequalis	Venturia	Venturiaceae	Venturiales	Pleosporomycetidae	Dothideomycetes	Pezizomycotina	Ascomycota	Dikarya	Fungi	short_read
GCA_003690855.1	99.3	99.3	0	0.2	0.5	1122	31.8	ASM369085v1	Venturia inaequalis	37485608	2018	55445	TRUE	Venturia inaequalis	Venturia	Venturiaceae	Venturiales	Pleosporomycetidae	Dothideomycetes	Pezizomycotina	Ascomycota	Dikarya	Fungi	short_read
GCA_003690865.1	99.4	99.4	0	0.1	0.5	1122	31.7	ASM369086v1	Venturia inaequalis	39628862	2018	56832	TRUE	Venturia inaequalis	Venturia	Venturiaceae	Venturiales	Pleosporomycetidae	Dothideomycetes	Pezizomycotina	Ascomycota	Dikarya	Fungi	short_read
GCA_003690885.1	76.8	75.9	0.9	12.3	10.9	1122	28.2	ASM369088v1	Venturia inaequalis	35278039	2018	10137	TRUE	Venturia inaequalis	Venturia	Venturiaceae	Venturiales	Pleosporomycetidae	Dothideomycetes	Pezizomycotina	Ascomycota	Dikarya	Fungi	short_read
GCA_003690905.1	99.6	99.6	0	0.2	0.3	1122	31.9	ASM369090v1	Venturia inaequalis	40429006	2018	47730	TRUE	Venturia inaequalis	Venturia	Venturiaceae	Venturiales	Pleosporomycetidae	Dothideomycetes	Pezizomycotina	Ascomycota	Dikarya	Fungi	short_read
GCA_003690925.1	99.4	99.4	0	0.1	0.5	1122	31.7	ASM369092v1	Venturia inaequalis	39516664	2018	36861	TRUE	Venturia inaequalis	Venturia	Venturiaceae	Venturiales	Pleosporomycetidae	Dothideomycetes	Pezizomycotina	Ascomycota	Dikarya	Fungi	short_read
GCA_003690945.1	99.6	99.6	0	0.1	0.4	1122	31.9	ASM369094v1	Venturia pyrina	38149974	2018	126713	TRUE	Venturia pyrina	Venturia	Venturiaceae	Venturiales	Pleosporomycetidae	Dothideomycetes	Pezizomycotina	Ascomycota	Dikarya	Fungi	short_read
GCA_003690965.1	99.4	99.4	0	0.3	0.4	1122	30.6	ASM369096v1	Venturia pyrina	37946850	2018	113527	TRUE	Venturia pyrina	Venturia	Venturiaceae	Venturiales	Pleosporomycetidae	Dothideomycetes	Pezizomycotina	Ascomycota	Dikarya	Fungi	short_read
GCA_003690985.1	99.5	99.5	0	0.1	0.4	1122	31.2	ASM369098v1	Venturia pyrina	39405040	2018	133531	TRUE	Venturia pyrina	Venturia	Venturiaceae	Venturiales	Pleosporomycetidae	Dothideomycetes	Pezizomycotina	Ascomycota	Dikarya	Fungi	short_read
GCA_003691015.1	99.4	99.4	0	0.1	0.5	1122	33.5	ASM369101v1	Venturia inaequalis	59077459	2018	67577	TRUE	Venturia inaequalis	Venturia	Venturiaceae	Venturiales	Pleosporomycetidae	Dothideomycetes	Pezizomycotina	Ascomycota	Dikarya	Fungi	short_read
GCA_003691035.1	99.3	99.3	0	0.2	0.5	1122	32	ASM369103v1	Venturia inaequalis	65116460	2018	64116	TRUE	Venturia inaequalis	Venturia	Venturiaceae	Venturiales	Pleosporomycetidae	Dothideomycetes	Pezizomycotina	Ascomycota	Dikarya	Fungi	short_read
GCA_003691055.1	99.6	99.6	0	0.1	0.4	1122	32.6	ASM369105v1	Venturia inaequalis	39613842	2018	50827	TRUE	Venturia inaequalis	Venturia	Venturiaceae	Venturiales	Pleosporomycetidae	Dothideomycetes	Pezizomycotina	Ascomycota	Dikarya	Fungi	short_read
GCA_003691075.1	99.4	99.4	0	0.1	0.5	1122	31.5	ASM369107v1	Venturia inaequalis	42807789	2018	54582	TRUE	Venturia inaequalis	Venturia	Venturiaceae	Venturiales	Pleosporomycetidae	Dothideomycetes	Pezizomycotina	Ascomycota	Dikarya	Fungi	short_read
GCA_003691095.1	99.4	99.4	0	0.1	0.5	1122	31.2	ASM369109v1	Venturia inaequalis	40335000	2018	54912	TRUE	Venturia inaequalis	Venturia	Venturiaceae	Venturiales	Pleosporomycetidae	Dothideomycetes	Pezizomycotina	Ascomycota	Dikarya	Fungi	short_read
GCA_003691115.1	98.5	98.5	0	0.8	0.7	1122	31.8	ASM369111v1	Venturia inaequalis	35827630	2018	13140	TRUE	Venturia inaequalis	Venturia	Venturiaceae	Venturiales	Pleosporomycetidae	Dothideomycetes	Pezizomycotina	Ascomycota	Dikarya	Fungi	short_read
GCA_003691135.1	99.5	99.5	0	0.1	0.4	1122	31.5	ASM369113v1	Venturia inaequalis	40756897	2018	44589	TRUE	Venturia inaequalis	Venturia	Venturiaceae	Venturiales	Pleosporomycetidae	Dothideomycetes	Pezizomycotina	Ascomycota	Dikarya	Fungi	short_read
GCA_003691165.1	99.4	99.4	0	0.1	0.5	1122	31.5	ASM369116v1	Venturia inaequalis	39782125	2018	53633	TRUE	Venturia inaequalis	Venturia	Venturiaceae	Venturiales	Pleosporomycetidae	Dothideomycetes	Pezizomycotina	Ascomycota	Dikarya	Fungi	short_read
GCA_003691185.1	98.2	98.1	0.1	0.7	1.1	1122	30.4	ASM369118v1	Venturia inaequalis	36376570	2018	38714	TRUE	Venturia inaequalis	Venturia	Venturiaceae	Venturiales	Pleosporomycetidae	Dothideomycetes	Pezizomycotina	Ascomycota	Dikarya	Fungi	short_read
GCA_003691195.1	99.6	99.6	0	0.1	0.4	1122	32.8	ASM369119v1	Venturia inaequalis	41841799	2018	48814	TRUE	Venturia inaequalis	Venturia	Venturiaceae	Venturiales	Pleosporomycetidae	Dothideomycetes	Pezizomycotina	Ascomycota	Dikarya	Fungi	short_read
GCA_003691215.1	99.6	99.6	0	0.1	0.4	1122	31.5	ASM369121v1	Venturia inaequalis	42636345	2018	42206	TRUE	Venturia inaequalis	Venturia	Venturiaceae	Venturiales	Pleosporomycetidae	Dothideomycetes	Pezizomycotina	Ascomycota	Dikarya	Fungi	short_read
GCA_003691235.1	99.6	99.6	0	0.1	0.3	1122	30.9	ASM369123v1	Venturia inaequalis	38464595	2018	48113	TRUE	Venturia inaequalis	Venturia	Venturiaceae	Venturiales	Pleosporomycetidae	Dothideomycetes	Pezizomycotina	Ascomycota	Dikarya	Fungi	short_read
GCA_003691255.1	99.3	99.3	0	0.1	0.6	1122	32.2	ASM369125v1	Venturia inaequalis	40123829	2018	42892	TRUE	Venturia inaequalis	Venturia	Venturiaceae	Venturiales	Pleosporomycetidae	Dothideomycetes	Pezizomycotina	Ascomycota	Dikarya	Fungi	short_read
GCA_003691275.1	99.2	99.2	0	0.4	0.4	1122	31.4	ASM369127v1	Venturia inaequalis	40832297	2018	50506	TRUE	Venturia inaequalis	Venturia	Venturiaceae	Venturiales	Pleosporomycetidae	Dothideomycetes	Pezizomycotina	Ascomycota	Dikarya	Fungi	short_read
GCA_003691295.1	99.6	99.6	0	0.1	0.4	1122	32.6	ASM369129v1	Venturia inaequalis	36345432	2018	37829	TRUE	Venturia inaequalis	Venturia	Venturiaceae	Venturiales	Pleosporomycetidae	Dothideomycetes	Pezizomycotina	Ascomycota	Dikarya	Fungi	short_read
GCA_003691305.1	99.5	99.5	0	0.1	0.4	1122	31.7	ASM369130v1	Venturia inaequalis	36624989	2018	33567	TRUE	Venturia inaequalis	Venturia	Venturiaceae	Venturiales	Pleosporomycetidae	Dothideomycetes	Pezizomycotina	Ascomycota	Dikarya	Fungi	short_read
GCA_003691605.1	89	89	0	2.9	8.1	1122	42.3	ASM369160v1	Malassezia restricta CBS 7877	7263187	2018	1107729	TRUE	Malassezia restricta	Malassezia	Malasseziaceae	Malasseziales	Incertae sedis	Malasseziomycetes	Ustilaginomycotina	Basidiomycota	Dikarya	Fungi	long_read
GCA_003693075.1	99.3	99.3	0	0.2	0.5	1122	32.3	ASM369307v1	Venturia inaequalis	65263235	2018	52456	TRUE	Venturia inaequalis	Venturia	Venturiaceae	Venturiales	Pleosporomycetidae	Dothideomycetes	Pezizomycotina	Ascomycota	Dikarya	Fungi	short_read
GCA_003693105.1	74.6	74.6	0	15.4	10	1122	26.6	ASM369310v1	Venturia inaequalis	30745156	2018	6040	TRUE	Venturia inaequalis	Venturia	Venturiaceae	Venturiales	Pleosporomycetidae	Dothideomycetes	Pezizomycotina	Ascomycota	Dikarya	Fungi	short_read
GCA_003693125.1	88.9	88.9	0	5.4	5.6	1122	30.3	ASM369312v1	Venturia inaequalis	35207519	2018	16985	TRUE	Venturia inaequalis	Venturia	Venturiaceae	Venturiales	Pleosporomycetidae	Dothideomycetes	Pezizomycotina	Ascomycota	Dikarya	Fungi	short_read
GCA_003693145.1	99.3	99.3	0	0.1	0.6	1122	32.4	ASM369314v1	Venturia inaequalis	65240212	2018	54372	TRUE	Venturia inaequalis	Venturia	Venturiaceae	Venturiales	Pleosporomycetidae	Dothideomycetes	Pezizomycotina	Ascomycota	Dikarya	Fungi	short_read
GCA_003693165.1	99.5	99.5	0	0.2	0.4	1122	32.3	ASM369316v1	Venturia inaequalis	41479729	2018	43344	TRUE	Venturia inaequalis	Venturia	Venturiaceae	Venturiales	Pleosporomycetidae	Dothideomycetes	Pezizomycotina	Ascomycota	Dikarya	Fungi	short_read
GCA_003693185.1	98.2	98.2	0	0.4	1.3	1122	29.9	ASM369318v1	Venturia inaequalis	36716743	2018	31036	TRUE	Venturia inaequalis	Venturia	Venturiaceae	Venturiales	Pleosporomycetidae	Dothideomycetes	Pezizomycotina	Ascomycota	Dikarya	Fungi	short_read
GCA_003693205.1	74.4	74.4	0	14.3	11.3	1122	28.9	ASM369320v1	Venturia inaequalis	38494140	2018	7954	TRUE	Venturia inaequalis	Venturia	Venturiaceae	Venturiales	Pleosporomycetidae	Dothideomycetes	Pezizomycotina	Ascomycota	Dikarya	Fungi	short_read
GCA_003693225.1	99.3	99.3	0	0.2	0.5	1122	32	ASM369322v1	Venturia aucupariae	51700031	2018	147781	TRUE	Septoria sorbi	Septoria	Mycosphaerellaceae	Mycosphaerellales	Dothideomycetidae	Dothideomycetes	Pezizomycotina	Ascomycota	Dikarya	Fungi	short_read
GCA_003693245.1	99.3	99.3	0	0.2	0.5	1122	32	ASM369324v1	Venturia inaequalis	51700031	2018	147781	TRUE	Venturia inaequalis	Venturia	Venturiaceae	Venturiales	Pleosporomycetidae	Dothideomycetes	Pezizomycotina	Ascomycota	Dikarya	Fungi	short_read
GCA_003693505.1	99.5	99.1	0.4	0.3	0.3	1122	25	ASM369350v1	Pseudonectria foliicola	28489897	2018	128835	TRUE	Pseudonectria foliicola	Pseudonectria	Nectriaceae	Hypocreales	Hypocreomycetidae	Sordariomycetes	Pezizomycotina	Ascomycota	Dikarya	Fungi	short_read
GCA_003693515.1	99.2	98.8	0.4	0.5	0.3	1122	25.1	ASM369351v1	Pseudonectria buxi	28587478	2018	140278	TRUE	Pseudonectria buxi	Pseudonectria	Nectriaceae	Hypocreales	Hypocreomycetidae	Sordariomycetes	Pezizomycotina	Ascomycota	Dikarya	Fungi	short_read
GCA_003693545.1	99.5	98.8	0.6	0.3	0.3	1122	25.5	ASM369354v1	Pseudonectria buxi	27921820	2018	190756	TRUE	Pseudonectria buxi	Pseudonectria	Nectriaceae	Hypocreales	Hypocreomycetidae	Sordariomycetes	Pezizomycotina	Ascomycota	Dikarya	Fungi	short_read
GCA_003693555.1	99.5	99.2	0.3	0.1	0.4	1122	22.8	ASM369355v1	Coccinonectria pachysandricola	25704665	2018	216604	TRUE	Coccinonectria pachysandricola	Coccinonectria	Nectriaceae	Hypocreales	Hypocreomycetidae	Sordariomycetes	Pezizomycotina	Ascomycota	Dikarya	Fungi	short_read
GCA_003693665.1	98.6	97.9	0.7	0.3	1.2	1122	36.3	ASM369366v1	Chaetothyriales sp. CBS 134920	20748077	2018	153419	FALSE	Chaetothyriales sp	Chaetothyriales		Chaetothyriales		Eurotiomycetes		Ascomycota		Fungi	short_read
GCA_003698115.1	97.2	97	0.3	1.9	0.9	1122	21	ASM369811v1	Aspergillus sp. HF37	21930979	2018	38782	TRUE	Aspergillus sp	Aspergillus	Aspergillaceae	Eurotiales	Eurotiomycetidae	Eurotiomycetes	Pezizomycotina	Ascomycota	Dikarya	Fungi	short_read
GCA_003698155.1	89.1	88.1	1	1.5	9.4	1122	48.9	Yarlip1	Yarrowia lipolytica	20076540	2018	1124195	TRUE	Yarrowia lipolytica	Yarrowia	Incertae sedis	Dipodascales	Incertae sedis	Dipodascomycetes	Saccharomycotina	Ascomycota	Dikarya	Fungi	long_read
GCA_003698175.1	95.9	94.7	1.2	0.6	3.5	1122	21	Fus_sp_AF-12_v1.0	Fusarium kuroshium	46557493	2018	91126	TRUE	Neocosmospora kuroshio	Neocosmospora	Nectriaceae	Hypocreales	Hypocreomycetidae	Sordariomycetes	Pezizomycotina	Ascomycota	Dikarya	Fungi	short_read
GCA_003704345.1	95.2	19.8	75.4	3.9	0.9	1122	24.9	ASM370434v1	Hortaea werneckii	48719850	2018	19931	TRUE	Hortaea werneckii	Hortaea	Teratosphaeriaceae	Mycosphaerellales	Dothideomycetidae	Dothideomycetes	Pezizomycotina	Ascomycota	Dikarya	Fungi	short_read
GCA_003704355.1	93.5	23.4	70.1	4.8	1.7	1122	25.5	ASM370435v1	Hortaea werneckii	48519428	2018	15673	TRUE	Hortaea werneckii	Hortaea	Teratosphaeriaceae	Mycosphaerellales	Dothideomycetidae	Dothideomycetes	Pezizomycotina	Ascomycota	Dikarya	Fungi	short_read
GCA_003704375.1	95.1	19.2	75.9	4.3	0.6	1122	25	ASM370437v1	Hortaea werneckii	48314878	2018	19216	TRUE	Hortaea werneckii	Hortaea	Teratosphaeriaceae	Mycosphaerellales	Dothideomycetidae	Dothideomycetes	Pezizomycotina	Ascomycota	Dikarya	Fungi	short_read
GCA_003704385.1	92.8	22.3	70.5	6	1.2	1122	24.4	ASM370438v1	Hortaea werneckii	48620809	2018	16224	TRUE	Hortaea werneckii	Hortaea	Teratosphaeriaceae	Mycosphaerellales	Dothideomycetidae	Dothideomycetes	Pezizomycotina	Ascomycota	Dikarya	Fungi	short_read
GCA_003704575.1	96.4	19.3	77.2	3.1	0.4	1122	24.3	ASM370457v1	Hortaea werneckii	49189099	2018	21041	TRUE	Hortaea werneckii	Hortaea	Teratosphaeriaceae	Mycosphaerellales	Dothideomycetidae	Dothideomycetes	Pezizomycotina	Ascomycota	Dikarya	Fungi	short_read
GCA_003704585.1	98.9	11.7	87.3	0.4	0.7	1122	24.9	ASM370458v1	Hortaea werneckii	48143407	2018	47785	TRUE	Hortaea werneckii	Hortaea	Teratosphaeriaceae	Mycosphaerellales	Dothideomycetidae	Dothideomycetes	Pezizomycotina	Ascomycota	Dikarya	Fungi	short_read
GCA_003704595.1	92.2	24	68.2	6	1.9	1122	24.8	ASM370459v1	Hortaea werneckii	50418870	2018	15252	TRUE	Hortaea werneckii	Hortaea	Teratosphaeriaceae	Mycosphaerellales	Dothideomycetidae	Dothideomycetes	Pezizomycotina	Ascomycota	Dikarya	Fungi	short_read
GCA_003704615.1	98.9	21.5	77.5	0.7	0.4	1122	26.5	ASM370461v1	Hortaea werneckii	45153669	2018	55149	TRUE	Hortaea werneckii	Hortaea	Teratosphaeriaceae	Mycosphaerellales	Dothideomycetidae	Dothideomycetes	Pezizomycotina	Ascomycota	Dikarya	Fungi	short_read
GCA_003704645.1	99.5	99.5	0	0.3	0.3	1122	30.7	ASM370464v1	Hortaea werneckii	25254396	2018	119198	TRUE	Hortaea werneckii	Hortaea	Teratosphaeriaceae	Mycosphaerellales	Dothideomycetidae	Dothideomycetes	Pezizomycotina	Ascomycota	Dikarya	Fungi	short_read
GCA_003704675.1	99.5	99.5	0	0.3	0.3	1122	31.2	ASM370467v1	Hortaea werneckii	25193886	2018	104578	TRUE	Hortaea werneckii	Hortaea	Teratosphaeriaceae	Mycosphaerellales	Dothideomycetidae	Dothideomycetes	Pezizomycotina	Ascomycota	Dikarya	Fungi	short_read
GCA_003704685.1	98.7	3.2	95.5	0.5	0.8	1122	24.7	ASM370468v1	Hortaea werneckii	49368738	2018	59142	TRUE	Hortaea werneckii	Hortaea	Teratosphaeriaceae	Mycosphaerellales	Dothideomycetidae	Dothideomycetes	Pezizomycotina	Ascomycota	Dikarya	Fungi	short_read
GCA_003704875.1	99.1	98.4	0.7	0.4	0.4	1122	19.2	ASM370487v1	Fusarium proliferatum	43086491	2018	195358	TRUE	Fusarium proliferatum	Fusarium	Nectriaceae	Hypocreales	Hypocreomycetidae	Sordariomycetes	Pezizomycotina	Ascomycota	Dikarya	Fungi	short_read
GCA_003704885.1	99.4	98.7	0.7	0.4	0.3	1122	19.4	ASM370488v1	Fusarium proliferatum	43291870	2018	253187	TRUE	Fusarium proliferatum	Fusarium	Nectriaceae	Hypocreales	Hypocreomycetidae	Sordariomycetes	Pezizomycotina	Ascomycota	Dikarya	Fungi	short_read
GCA_003704895.1	99.4	98.7	0.7	0.4	0.3	1122	19.4	ASM370489v1	Fusarium proliferatum	43100860	2018	181851	TRUE	Fusarium proliferatum	Fusarium	Nectriaceae	Hypocreales	Hypocreomycetidae	Sordariomycetes	Pezizomycotina	Ascomycota	Dikarya	Fungi	short_read
GCA_003704965.1	99.3	98.6	0.7	0.3	0.4	1122	19.5	ASM370496v1	Fusarium proliferatum	43078318	2018	172812	TRUE	Fusarium proliferatum	Fusarium	Nectriaceae	Hypocreales	Hypocreomycetidae	Sordariomycetes	Pezizomycotina	Ascomycota	Dikarya	Fungi	short_read
GCA_003704975.1	98.7	98	0.6	0.8	0.5	1122	17.7	ASM370497v1	Fusarium oxysporum	47405159	2018	64064	TRUE	Fusarium oxysporum	Fusarium	Nectriaceae	Hypocreales	Hypocreomycetidae	Sordariomycetes	Pezizomycotina	Ascomycota	Dikarya	Fungi	short_read
GCA_003704985.1	99.6	98.8	0.7	0.4	0.1	1122	18.4	ASM370498v1	Fusarium incarnatum	38219269	2018	220485	TRUE	Fusarium incarnatum	Fusarium	Nectriaceae	Hypocreales	Hypocreomycetidae	Sordariomycetes	Pezizomycotina	Ascomycota	Dikarya	Fungi	short_read
GCA_003705035.1	99.6	98.9	0.6	0.2	0.3	1122	18.2	ASM370503v1	Fusarium oxysporum	44403228	2018	262090	TRUE	Fusarium oxysporum	Fusarium	Nectriaceae	Hypocreales	Hypocreomycetidae	Sordariomycetes	Pezizomycotina	Ascomycota	Dikarya	Fungi	short_read
GCA_003705045.1	99.4	98.5	0.9	0.3	0.4	1122	18.4	ASM370504v1	Fusarium oxysporum	46236216	2018	176916	TRUE	Fusarium oxysporum	Fusarium	Nectriaceae	Hypocreales	Hypocreomycetidae	Sordariomycetes	Pezizomycotina	Ascomycota	Dikarya	Fungi	short_read
GCA_003705095.1	99.3	98.6	0.7	0.3	0.4	1122	19.1	ASM370509v1	Fusarium proliferatum	43092931	2018	84221	TRUE	Fusarium proliferatum	Fusarium	Nectriaceae	Hypocreales	Hypocreomycetidae	Sordariomycetes	Pezizomycotina	Ascomycota	Dikarya	Fungi	short_read
GCA_003705115.2	83.8	82.6	1.2	2.4	13.8	1122	45.1	ASM370511v2	Ogataea henricii	12486424	2023	75314	TRUE	Ogataea henricii	Ogataea	Pichiaceae	Pichiales	Incertae sedis	Pichiomycetes	Saccharomycotina	Ascomycota	Dikarya	Fungi	short_read
GCA_003705165.1	83.6	78.1	5.5	2.5	13.9	1122	44.9	ASM370516v1	Citeromyces matritensis	20321324	2018	15252	TRUE	Citeromyces matritensis	Citeromyces	Pichiaceae	Pichiales	Incertae sedis	Pichiomycetes	Saccharomycotina	Ascomycota	Dikarya	Fungi	short_read
GCA_003705175.3	76.7	75.6	1.2	2.7	20.6	1122	19	ASM370517v3	Torulaspora franciscae	9210096	2023	492476	TRUE	Torulaspora franciscae	Torulaspora	Saccharomycetaceae	Saccharomycetales	Saccharomycetidae	Saccharomycetes	Saccharomycotina	Ascomycota	Dikarya	Fungi	short_read
GCA_003705185.2	81.2	79.9	1.2	2.6	16.2	1122	48.2	ASM370518v2	Ambrosiozyma ambrosiae	14791786	2023	275979	TRUE	Ambrosiozyma platypodis	Ambrosiozyma	Pichiaceae	Pichiales	Incertae sedis	Pichiomycetes	Saccharomycotina	Ascomycota	Dikarya	Fungi	short_read
GCA_003705215.3	79.7	78.9	0.8	2.5	17.8	1122	37.9	ASM370521v3	Brettanomyces custersianus	10392519	2023	276919	TRUE	Brettanomyces custersianus	Brettanomyces	Saccharomycetaceae	Saccharomycetales	Saccharomycetidae	Saccharomycetes	Saccharomycotina	Ascomycota	Dikarya	Fungi	short_read
GCA_003705225.2	81.6	80.5	1.2	2.1	16.2	1122	47.6	ASM370522v2	Ambrosiozyma vanderkliftii	14491520	2023	72218	TRUE	Ambrosiozyma vanderkliftii	Ambrosiozyma	Pichiaceae	Pichiales	Incertae sedis	Pichiomycetes	Saccharomycotina	Ascomycota	Dikarya	Fungi	short_read
GCA_003705255.3	81.6	80.6	1.1	2.1	16.2	1122	47.7	ASM370525v3	Komagataella populi	9153694	2023	1151431	FALSE	Komagataella populi	Komagataella	Pichiaceae	Pichiales		Pichiomycetes		Ascomycota		Fungi	short_read
GCA_003705275.1	85.8	82.4	3.5	1.9	12.3	1122	42.7	ASM370527v1	Starmera quercuum	11746186	2018	84557	TRUE	Starmera quercuum	Starmera	Phaffomycetaceae	Phaffomycetales	Incertae sedis	Saccharomycetes	Saccharomycotina	Ascomycota	Dikarya	Fungi	short_read
GCA_003705295.1	88.1	86.4	1.7	2.1	9.8	1122	45.6	ASM370529v1	Sporopachydermia lactativora	16653856	2018	94997	TRUE	Sporopachydermia lactativora	Sporopachydermia	Sporopachydermiaceae	Sporopachydermiales	Incertae sedis	Sporopachydermiomycetes	Saccharomycotina	Ascomycota	Dikarya	Fungi	short_read
GCA_003705305.2	93.5	92.4	1.1	0.9	5.6	1122	48.6	ASM370530v2	Spencermartinsiella europaea	14710891	2018	316427	TRUE	Spencermartinsiella europaea	Spencermartinsiella	Trichomonascaceae	Dipodascales	Incertae sedis	Dipodascomycetes	Saccharomycotina	Ascomycota	Dikarya	Fungi	short_read
GCA_003705335.1	82.8	81.5	1.3	2	15.2	1122	32.8	ASM370533v1	Priceomyces medius	11083848	2018	619953	TRUE	Priceomyces medius	Priceomyces	Debaryomycetaceae	Serinales	Incertae sedis	Pichiomycetes	Saccharomycotina	Ascomycota	Dikarya	Fungi	short_read
GCA_003705365.1	73	72.2	0.8	3.1	23.9	1122	48	ASM370536v1	Saturnispora mendoncae	9081628	2018	259963	TRUE	Saturnispora mendoncae	Saturnispora	Pichiaceae	Pichiales	Incertae sedis	Pichiomycetes	Saccharomycotina	Ascomycota	Dikarya	Fungi	short_read
GCA_003705375.1	80.6	78.6	2	2.6	16.8	1122	47	ASM370537v1	Saccharomycopsis capsularis	17823225	2018	237396	TRUE	Saccharomycopsis capsularis	Saccharomycopsis	Saccharomycopsidaceae	Ascoideales	Incertae sedis	Saccharomycetes	Saccharomycotina	Ascomycota	Dikarya	Fungi	short_read
GCA_003705415.1	73.4	72.6	0.8	3	23.5	1122	46.4	ASM370541v1	Saturnispora serradocipensis	10317717	2018	136016	TRUE	Saturnispora serradocipensis	Saturnispora	Pichiaceae	Pichiales	Incertae sedis	Pichiomycetes	Saccharomycotina	Ascomycota	Dikarya	Fungi	short_read
GCA_003705435.2	74.5	73.8	0.7	2.9	22.5	1122	45.5	ASM370543v2	Saturnispora zaruensis	9766786	2023	1115028	TRUE	Saturnispora zaruensis	Saturnispora	Pichiaceae	Pichiales	Incertae sedis	Pichiomycetes	Saccharomycotina	Ascomycota	Dikarya	Fungi	short_read
GCA_003705455.2	76.6	75.8	0.8	3.3	20.1	1122	38.4	ASM370545v2	Pichia occidentalis	12024331	2018	125061	TRUE	Pichia occidentalis	Pichia	Saccharomycetaceae	Saccharomycetales	Saccharomycetidae	Saccharomycetes	Saccharomycotina	Ascomycota	Dikarya	Fungi	short_read
GCA_003705465.1	75.8	74	1.9	3.3	20.9	1122	37.5	ASM370546v1	Pichia norvegensis	10269774	2018	137470	TRUE	Pichia norvegensis	Pichia	Saccharomycetaceae	Saccharomycetales	Saccharomycetidae	Saccharomycetes	Saccharomycotina	Ascomycota	Dikarya	Fungi	short_read
GCA_003705495.1	74.8	74	0.8	3.5	21.7	1122	40.6	ASM370549v1	Pichia nakasei	10413717	2018	350369	TRUE	Pichia nakasei	Pichia	Saccharomycetaceae	Saccharomycetales	Saccharomycetidae	Saccharomycetes	Saccharomycotina	Ascomycota	Dikarya	Fungi	short_read
GCA_003705515.2	75.1	73.3	1.9	4	20.9	1122	37.7	ASM370551v2	Pichia kudriavzevii	11659274	2018	75112	TRUE	Pichia kudriavzevii	Pichia	Saccharomycetaceae	Saccharomycetales	Saccharomycetidae	Saccharomycetes	Saccharomycotina	Ascomycota	Dikarya	Fungi	short_read
GCA_003705525.2	75.1	74.2	1	3	21.8	1122	40.9	ASM370552v2	Pichia heedii	10720349	2018	111773	TRUE	Pichia heedii	Pichia	Saccharomycetaceae	Saccharomycetales	Saccharomycetidae	Saccharomycetes	Saccharomycotina	Ascomycota	Dikarya	Fungi	short_read
GCA_003705535.2	61.7	60.2	1.4	12.5	25.8	1122	35.5	ASM370553v2	Martiniozyma abietophila	16223971	2018	1966	TRUE	Martiniozyma abietophila	Martiniozyma	Pichiaceae	Pichiales	Incertae sedis	Pichiomycetes	Saccharomycotina	Ascomycota	Dikarya	Fungi	short_read
GCA_003705555.1	81.9	80.7	1.2	3.1	15	1122	27.2	ASM370555v1	Meyerozyma athensensis	9664665	2018	843707	TRUE	Meyerozyma athensensis	Meyerozyma	Debaryomycetaceae	Serinales	Incertae sedis	Pichiomycetes	Saccharomycotina	Ascomycota	Dikarya	Fungi	short_read
GCA_003705595.2	90.6	85	5.5	1.5	7.9	1122	47.5	ASM370559v2	Nadsonia fulvescens var. fulvescens NRRL Y-12810	13804471	2023	149853	TRUE	Nadsonia fulvescens var. fulvescens	Nadsonia	Incertae sedis	Dipodascales	Incertae sedis	Dipodascomycetes	Saccharomycotina	Ascomycota	Dikarya	Fungi	short_read
GCA_003705615.1	74.7	70.1	4.5	2.9	22.5	1122	51.7	ASM370561v1	Wickerhamiella cacticola	12938510	2018	140085	TRUE	Wickerhamiella cacticola	Wickerhamiella	Trichomonascaceae	Dipodascales	Incertae sedis	Dipodascomycetes	Saccharomycotina	Ascomycota	Dikarya	Fungi	short_read
GCA_003705625.1	82.8	81.5	1.3	2.3	14.9	1122	47.8	ASM370562v1	Ogataea nitratoaversa	14344126	2018	156800	TRUE	Ogataea nitratoaversa	Ogataea	Pichiaceae	Pichiales	Incertae sedis	Pichiomycetes	Saccharomycotina	Ascomycota	Dikarya	Fungi	short_read
GCA_003705635.1	93.7	92.2	1.4	1.3	5	1122	46.5	ASM370563v1	Diddensiella caesifluorescens	12007881	2018	663820	TRUE	Diddensiella caesifluorescens	Diddensiella	Trichomonascaceae	Dipodascales	Incertae sedis	Dipodascomycetes	Saccharomycotina	Ascomycota	Dikarya	Fungi	short_read
GCA_003705675.1	82	80.8	1.2	2.2	15.8	1122	36.6	ASM370567v1	Kodamaea laetipori	15038984	2018	873225	TRUE	Kodamaea laetipori	Kodamaea	Debaryomycetaceae	Serinales	Incertae sedis	Pichiomycetes	Saccharomycotina	Ascomycota	Dikarya	Fungi	short_read
GCA_003705695.2	93.9	92.6	1.3	1.5	4.5	1122	50	ASM370569v2	Blastobotrys serpentis	13736849	2023	56701	TRUE	Blastobotrys serpentis	Blastobotrys	Trichomonascaceae	Dipodascales	Incertae sedis	Dipodascomycetes	Saccharomycotina	Ascomycota	Dikarya	Fungi	short_read
GCA_003705705.2	94.3	93.4	0.9	0.8	4.9	1122	50.5	ASM370570v2	Blastobotrys raffinosifermentans	11977721	2023	180140	TRUE	Blastobotrys raffinosifermentans	Blastobotrys	Trichomonascaceae	Dipodascales	Incertae sedis	Dipodascomycetes	Saccharomycotina	Ascomycota	Dikarya	Fungi	short_read
GCA_003705735.3	91.8	90.8	1	1.8	6.4	1122	49.5	ASM370573v3	Blastobotrys peoriensis	14033882	2023	128247	TRUE	Blastobotrys peoriensis	Blastobotrys	Trichomonascaceae	Dipodascales	Incertae sedis	Dipodascomycetes	Saccharomycotina	Ascomycota	Dikarya	Fungi	short_read
GCA_003705745.3	93.3	92.2	1.1	1.5	5.2	1122	46.2	ASM370574v3	Blastobotrys muscicola	14620474	2023	235751	TRUE	Blastobotrys muscicola	Blastobotrys	Trichomonascaceae	Dipodascales	Incertae sedis	Dipodascomycetes	Saccharomycotina	Ascomycota	Dikarya	Fungi	short_read
GCA_003705765.3	93.5	92.2	1.3	1.3	5.2	1122	46.8	ASM370576v3	Blastobotrys mokoenaii	13688864	2023	249159	TRUE	Blastobotrys mokoenaii	Blastobotrys	Trichomonascaceae	Dipodascales	Incertae sedis	Dipodascomycetes	Saccharomycotina	Ascomycota	Dikarya	Fungi	short_read
GCA_003705795.3	93.2	92.2	1	1.1	5.7	1122	50.1	ASM370579v3	Blastobotrys americana	12567882	2023	188485	TRUE	Blastobotrys americanus	Blastobotrys	Trichomonascaceae	Dipodascales	Incertae sedis	Dipodascomycetes	Saccharomycotina	Ascomycota	Dikarya	Fungi	short_read
GCA_003705805.3	76.2	75.3	0.9	2.9	20.9	1122	23.3	ASM370580v3	Kluyveromyces dobzhanskii	10746162	2023	778961	TRUE	Kluyveromyces dobzhanskii	Kluyveromyces	Saccharomycetaceae	Saccharomycetales	Incertae sedis	Saccharomycetes	Saccharomycotina	Ascomycota	Dikarya	Fungi	short_read
GCA_003705835.3	90.5	89.8	0.6	3.7	5.9	1122	34.7	ASM370583v3	Kockiozyma suomiensis	13868009	2023	473546	TRUE	Kockiozyma suomiensis	Kockiozyma	Lipomycetaceae	Lipomycetales	Incertae sedis	Lipomycetes	Saccharomycotina	Ascomycota	Dikarya	Fungi	short_read
GCA_003705845.3	93.1	92.6	0.5	3.7	3.2	1122	19.2	ASM370584v3	Lipomyces mesembrius	16946934	2023	258083	TRUE	Lipomyces mesembrius	Lipomyces	Lipomycetaceae	Lipomycetales	Incertae sedis	Lipomycetes	Saccharomycotina	Ascomycota	Dikarya	Fungi	short_read
GCA_003705865.1	93.4	93.2	0.2	3.3	3.3	1122	29	ASM370586v1	Lipomyces doorenjongii	12226515	2018	435637	TRUE	Lipomyces doorenjongii	Lipomyces	Lipomycetaceae	Lipomycetales	Incertae sedis	Lipomycetes	Saccharomycotina	Ascomycota	Dikarya	Fungi	short_read
GCA_003705895.2	91.8	90.3	1.5	3.7	4.5	1122	34.4	ASM370589v2	Lipomyces japonicus	13819964	2023	59549	TRUE	Lipomyces japonicus	Lipomyces	Lipomycetaceae	Lipomycetales	Incertae sedis	Lipomycetes	Saccharomycotina	Ascomycota	Dikarya	Fungi	short_read
GCA_003705905.2	93.1	92.7	0.4	3.4	3.5	1122	21.6	ASM370590v2	Lipomyces sp. NRRL Y-11553	17154651	2023	191657	TRUE	Lipomyces sp	Lipomyces	Lipomycetaceae	Lipomycetales	Incertae sedis	Lipomycetes	Saccharomycotina	Ascomycota	Dikarya	Fungi	short_read
GCA_003705915.2	92.8	92	0.8	3.5	3.7	1122	27.8	ASM370591v2	Lipomyces lipofer	18737386	2023	98932	TRUE	Cryptococcus lipoferus	Cryptococcus	Cryptococcaceae	Tremellales	Tremellomycetidae	Tremellomycetes	Agaricomycotina	Basidiomycota	Dikarya	Fungi	short_read
GCA_003705955.2	75.3	74.2	1.1	3.2	21.5	1122	30.1	ASM370595v2	Zygosaccharomyces kombuchaensis	10186324	2023	101184	TRUE	Zygosaccharomyces kombuchaensis	Zygosaccharomyces	Saccharomycetaceae	Saccharomycetales	Incertae sedis	Saccharomycetes	Saccharomycotina	Ascomycota	Dikarya	Fungi	short_read
GCA_003705975.2	74.6	70.6	4	2.9	22.5	1122	39.1	ASM370597v2	Tetrapisispora iriomotensis	11316902	2023	414758	TRUE	Tetrapisispora iriomotensis	Tetrapisispora	Saccharomycetaceae	Saccharomycetales	Incertae sedis	Saccharomycetes	Saccharomycotina	Ascomycota	Dikarya	Fungi	short_read
GCA_003705985.2	73.6	69.9	3.7	3	23.4	1122	38.1	ASM370598v2	Tetrapisispora namnaoensis	12427788	2023	466427	TRUE	Tetrapisispora namnaonensis	Tetrapisispora	Saccharomycetaceae	Saccharomycetales	Incertae sedis	Saccharomycetes	Saccharomycotina	Ascomycota	Dikarya	Fungi	short_read
GCA_003706005.2	77.2	76	1.2	2.1	20.7	1122	21	ASM370600v2	Torulaspora pretoriensis	9318021	2023	528208	TRUE	Torulaspora pretoriensis	Torulaspora	Saccharomycetaceae	Saccharomycetales	Saccharomycetidae	Saccharomycetes	Saccharomycotina	Ascomycota	Dikarya	Fungi	short_read
GCA_003706035.2	83.6	82	1.6	2.4	14	1122	49.7	ASM370603v2	Peterozyma xylosa	12922644	2023	501121	TRUE	Peterozyma xylosa	Peterozyma	Pachysolenaceae	Alaninales	Incertae sedis	Pichiomycetes	Saccharomycotina	Ascomycota	Dikarya	Fungi	short_read
GCA_003706045.2	83	81.2	1.8	2.8	14.3	1122	50.8	ASM370604v2	Peterozyma toletana	13565271	2023	346021	TRUE	Peterozyma toletana	Peterozyma	Pachysolenaceae	Alaninales	Incertae sedis	Pichiomycetes	Saccharomycotina	Ascomycota	Dikarya	Fungi	short_read
GCA_003706095.2	82.5	81.4	1.2	2.6	14.9	1122	48.7	ASM370609v2	Ogataea trehaloabstinens	11237525	2023	890716	TRUE	Ogataea trehaloabstinens	Ogataea	Pichiaceae	Pichiales	Incertae sedis	Pichiomycetes	Saccharomycotina	Ascomycota	Dikarya	Fungi	short_read
GCA_003706105.3	81.6	80.5	1.2	2.4	16	1122	47.7	ASM370610v3	Ogataea ramenticola	12805186	2023	467551	TRUE	Ogataea ramenticola	Ogataea	Pichiaceae	Pichiales	Incertae sedis	Pichiomycetes	Saccharomycotina	Ascomycota	Dikarya	Fungi	short_read
GCA_003706115.3	82.7	81.6	1.2	2	15.2	1122	19.6	ASM370611v3	Ogataea philodendri	8826515	2023	450359	TRUE	Ogataea philodendri	Ogataea	Pichiaceae	Pichiales	Incertae sedis	Pichiomycetes	Saccharomycotina	Ascomycota	Dikarya	Fungi	short_read
GCA_003706155.2	83.6	82.5	1.1	3	13.4	1122	45.1	ASM370615v2	Ogataea glucozyma	13142451	2023	268676	TRUE	Ogataea glucozyma	Ogataea	Pichiaceae	Pichiales	Incertae sedis	Pichiomycetes	Saccharomycotina	Ascomycota	Dikarya	Fungi	short_read
GCA_003706165.3	82.7	82	0.7	2.6	14.7	1122	24.9	ASM370616v3	Ogataea kodamae	8619178	2023	545273	TRUE	Ogataea kodamae	Ogataea	Pichiaceae	Pichiales	Incertae sedis	Pichiomycetes	Saccharomycotina	Ascomycota	Dikarya	Fungi	short_read
GCA_003706195.2	83.1	82.1	1	2.3	14.6	1122	24.4	ASM370619v2	Ogataea minuta	9029772	2023	1228363	TRUE	Ogataea minuta var. minuta	Ogataea	Pichiaceae	Pichiales	Incertae sedis	Pichiomycetes	Saccharomycotina	Ascomycota	Dikarya	Fungi	short_read
GCA_003706205.2	84.6	83.1	1.5	2.9	12.5	1122	45.6	ASM370620v2	Ogataea methylovora	11808587	2023	213484	TRUE	Ogataea methylovora	Ogataea	Pichiaceae	Pichiales	Incertae sedis	Pichiomycetes	Saccharomycotina	Ascomycota	Dikarya	Fungi	short_read
GCA_003706235.2	81.2	80.1	1.1	2.7	16.1	1122	48	ASM370623v2	Ogataea naganishii	11947147	2023	584593	TRUE	Ogataea naganishii	Ogataea	Pichiaceae	Pichiales	Incertae sedis	Pichiomycetes	Saccharomycotina	Ascomycota	Dikarya	Fungi	short_read
GCA_003706255.2	81.1	80.2	0.9	2.4	16.5	1122	23.1	ASM370625v2	Ogataea nonfermentans	8877488	2023	807446	TRUE	Ogataea nonfermentans	Ogataea	Pichiaceae	Pichiales	Incertae sedis	Pichiomycetes	Saccharomycotina	Ascomycota	Dikarya	Fungi	short_read
GCA_003706265.2	82.9	81.2	1.7	2.7	14.4	1122	50	ASM370626v2	Nakazawaea holstii	13435275	2023	106987	TRUE	Pichia holstii	Pichia	Saccharomycetaceae	Saccharomycetales	Saccharomycetidae	Saccharomycetes	Saccharomycotina	Ascomycota	Dikarya	Fungi	short_read
GCA_003706285.3	84.6	83.3	1.2	2.7	12.7	1122	47.9	ASM370628v3	Kuraishia ogatae	14637267	2023	434068	FALSE	Kuraishia ogatae	Kuraishia	Pichiaceae	Pichiales		Pichiomycetes		Ascomycota		Fungi	short_read
GCA_003706305.3	83.1	81.7	1.3	2.2	14.7	1122	43.5	ASM370630v3	Kuraishia molischiana	10094403	2023	419317	FALSE	Kuraishia molischiana	Kuraishia	Pichiaceae	Pichiales		Pichiomycetes		Ascomycota		Fungi	short_read
GCA_003706315.3	81.6	80.4	1.2	2.4	16	1122	47.5	ASM370631v3	Ambrosiozyma oregonensis (nom. inval.)	15100962	2023	334567	TRUE	Ambrosiozyma oregonensis	Ambrosiozyma	Pichiaceae	Pichiales	Incertae sedis	Pichiomycetes	Saccharomycotina	Ascomycota	Dikarya	Fungi	short_read
GCA_003706345.1	83.2	79.1	4.1	3	13.7	1122	46.3	ASM370634v1	Citeromyces hawaiiensis	19639324	2018	13677	TRUE	Citeromyces hawaiiensis	Citeromyces	Pichiaceae	Pichiales	Incertae sedis	Pichiomycetes	Saccharomycotina	Ascomycota	Dikarya	Fungi	short_read
GCA_003706365.1	82.1	53.1	29	3.7	14.3	1122	39.5	ASM370636v1	Citeromyces siamensis	25256979	2018	3825	TRUE	Citeromyces siamensis	Citeromyces	Pichiaceae	Pichiales	Incertae sedis	Pichiomycetes	Saccharomycotina	Ascomycota	Dikarya	Fungi	short_read
GCA_003706385.1	48.9	48	1	4.2	46.9	1122	55.2	ASM370638v1	Hanseniaspora clermontiae	9003383	2018	65903	TRUE	Hanseniaspora clermontiae	Hanseniaspora	Saccharomycodaceae	Saccharomycodales	Incertae sedis	Saccharomycetes	Saccharomycotina	Ascomycota	Dikarya	Fungi	short_read
GCA_003706395.2	83	81.6	1.3	2.6	14.4	1122	38.5	ASM370639v2	Danielozyma ontarioensis	10656716	2023	741064	TRUE	Danielozyma ontarioensis	Danielozyma	Debaryomycetaceae	Serinales	Incertae sedis	Pichiomycetes	Saccharomycotina	Ascomycota	Dikarya	Fungi	short_read
GCA_003706415.3	86.3	85.1	1.2	2.3	11.4	1122	52.4	ASM370641v3	Deakozyma indianensis	11697543	2023	418354	FALSE	Deakozyma indianensis	Deakozyma	Trichomonascaceae	Dipodascales		Dipodascomycetes		Ascomycota		Fungi	short_read
GCA_003706445.3	85.3	83.4	1.9	2.1	12.6	1122	30.5	ASM370644v3	Cyberlindnera mrakii	12420201	2023	280725	TRUE	Cyberlindnera mrakii	Cyberlindnera	Phaffomycetaceae	Phaffomycetales	Incertae sedis	Saccharomycetes	Saccharomycotina	Ascomycota	Dikarya	Fungi	short_read
GCA_003706475.3	80	79.1	0.9	2.7	17.3	1122	35.9	ASM370647v3	Candida corydali	11026826	2023	417796	TRUE	Candida corydali	Candida	Tremellaceae	Tremellales	Tremellomycetidae	Tremellomycetes	Agaricomycotina	Basidiomycota	Dikarya	Fungi	short_read
GCA_003706495.1	87.5	85.8	1.7	1.7	10.8	1122	39.2	ASM370649v1	Cephaloascus albidus	16590907	2018	81092	TRUE	Cephaloascus albidus	Cephaloascus	Cephaloascaceae	Serinales	Incertae sedis	Pichiomycetes	Saccharomycotina	Ascomycota	Dikarya	Fungi	short_read
GCA_003706505.3	82.5	81.6	1	1.9	15.6	1122	34.1	ASM370650v3	Suhomyces pyralidae	12355033	2023	1111818	TRUE	Suhomyces pyralidae	Suhomyces	Debaryomycetaceae	Serinales	Incertae sedis	Pichiomycetes	Saccharomycotina	Ascomycota	Dikarya	Fungi	short_read
GCA_003706525.2	82.6	81.4	1.2	2.3	15.1	1122	33.4	ASM370652v2	Suhomyces canberraensis	14733937	2023	566260	TRUE	Suhomyces canberraensis	Suhomyces	Debaryomycetaceae	Serinales	Incertae sedis	Pichiomycetes	Saccharomycotina	Ascomycota	Dikarya	Fungi	short_read
GCA_003706535.2	83.4	82	1.4	2	14.5	1122	36.2	ASM370653v2	Teunomyces kruisii	11674242	2023	290940	TRUE	Teunomyces kruisii	Teunomyces	Debaryomycetaceae	Serinales	Incertae sedis	Pichiomycetes	Saccharomycotina	Ascomycota	Dikarya	Fungi	short_read
GCA_003706565.3	81.7	80.5	1.2	2.3	16	1122	36.3	ASM370656v3	Teunomyces gatunensis	10760629	2023	599434	TRUE	Teunomyces gatunensis	Teunomyces	Debaryomycetaceae	Serinales	Incertae sedis	Pichiomycetes	Saccharomycotina	Ascomycota	Dikarya	Fungi	short_read
GCA_003706575.2	82.5	81.1	1.4	2.4	15.1	1122	34.9	ASM370657v2	Teunomyces cretensis	11171150	2023	1487040	TRUE	Teunomyces cretensis	Teunomyces	Debaryomycetaceae	Serinales	Incertae sedis	Pichiomycetes	Saccharomycotina	Ascomycota	Dikarya	Fungi	short_read
GCA_003706615.3	84.6	82.9	1.7	2.2	13.2	1122	41.8	ASM370661v3	Candida montana	12493498	2023	704842	TRUE	Candida montana	Candida	Tremellaceae	Tremellales	Tremellomycetidae	Tremellomycetes	Agaricomycotina	Basidiomycota	Dikarya	Fungi	short_read
GCA_003706635.2	80.9	79.8	1.2	2.7	16.4	1122	44.8	ASM370663v2	Ambrosiozyma maleeae (nom. inval.)	12697394	2023	668977	TRUE	Ambrosiozyma maleeae	Ambrosiozyma	Pichiaceae	Pichiales	Incertae sedis	Pichiomycetes	Saccharomycotina	Ascomycota	Dikarya	Fungi	short_read
GCA_003706655.3	83.6	82.2	1.4	2.3	14.1	1122	42.8	ASM370665v3	Barnettozyma californica	11810987	2023	187636	TRUE	Barnettozyma californica	Barnettozyma	Phaffomycetaceae	Phaffomycetales	Incertae sedis	Saccharomycetes	Saccharomycotina	Ascomycota	Dikarya	Fungi	short_read
GCA_003706665.2	82.7	81.2	1.5	2.3	15	1122	42.9	ASM370666v2	Barnettozyma hawaiiensis	10557228	2023	200939	TRUE	Barnettozyma hawaiiensis	Barnettozyma	Phaffomycetaceae	Phaffomycetales	Incertae sedis	Saccharomycetes	Saccharomycotina	Ascomycota	Dikarya	Fungi	short_read
GCA_003706695.3	85.1	84.2	0.9	1.8	13.1	1122	54	ASM370669v3	Candida incommunis	11946603	2023	471659	TRUE	Candida incommunis	Candida	Tremellaceae	Tremellales	Tremellomycetidae	Tremellomycetes	Agaricomycotina	Basidiomycota	Dikarya	Fungi	short_read
GCA_003706705.3	84.4	83.2	1.2	2	13.5	1122	41.8	ASM370670v3	Barnettozyma populi	11406038	2023	389257	TRUE	Barnettozyma populi	Barnettozyma	Phaffomycetaceae	Phaffomycetales	Incertae sedis	Saccharomycetes	Saccharomycotina	Ascomycota	Dikarya	Fungi	short_read
GCA_003706715.1	80.3	79.3	1	2.8	16.9	1122	30.6	ASM370671v1	Yamadazyma nakazawae	11092175	2018	229255	TRUE	Yamadazyma nakazawae	Yamadazyma	Debaryomycetaceae	Serinales	Incertae sedis	Pichiomycetes	Saccharomycotina	Ascomycota	Dikarya	Fungi	short_read
GCA_003706755.2	81.3	79.5	1.8	2.4	16.3	1122	43	ASM370675v2	Candida ponderosae	14784318	2018	147469	TRUE	Candida ponderosae	Candida	Tremellaceae	Tremellales	Tremellomycetidae	Tremellomycetes	Agaricomycotina	Basidiomycota	Dikarya	Fungi	short_read
GCA_003706765.3	85.7	84.2	1.4	2	12.4	1122	38.4	ASM370676v3	Wickerhamomyces hampshirensis	11524912	2023	674628	TRUE	Wickerhamomyces hampshirensis	Wickerhamomyces	Wickerhamomycetaceae	Phaffomycetales	Incertae sedis	Saccharomycetes	Saccharomycotina	Ascomycota	Dikarya	Fungi	short_read
GCA_003706775.2	83.2	83.2	0.1	2.3	14.4	1122	54.9	ASM370677v2	Tortispora starmeri	9496112	2018	254194	FALSE	Tortispora starmeri	Tortispora	Trigonopsidaceae	Trigonopsidales		Trigonopsidomycetes		Ascomycota		Fungi	short_read
GCA_003706805.2	89.7	89.3	0.4	1.8	8.6	1122	46	ASM370680v2	Trigonopsis vinaria	11346409	2018	323142	TRUE	Trigonopsis vinaria	Trigonopsis	Trigonopsidaceae	Trigonopsidales	Incertae sedis	Trigonopsidomycetes	Saccharomycotina	Ascomycota	Dikarya	Fungi	short_read
GCA_003706815.2	86.5	84.8	1.6	1.7	11.9	1122	41.9	ASM370681v2	Wickerhamomyces sp. NRRL YB-2243	12195421	2018	392814	TRUE	Wickerhamomyces sp	Wickerhamomyces	Wickerhamomycetaceae	Phaffomycetales	Incertae sedis	Saccharomycetes	Saccharomycotina	Ascomycota	Dikarya	Fungi	short_read
GCA_003706855.2	82.4	80.7	1.8	2.4	15.2	1122	33.1	ASM370685v2	Priceomyces castillae	10814625	2018	340533	TRUE	Priceomyces castillae	Priceomyces	Debaryomycetaceae	Serinales	Incertae sedis	Pichiomycetes	Saccharomycotina	Ascomycota	Dikarya	Fungi	short_read
GCA_003706875.2	75.8	75.1	0.6	2.9	21.4	1122	42.8	ASM370687v2	Pichia terricola	12262390	2018	185409	TRUE	Pichia terricola	Pichia	Saccharomycetaceae	Saccharomycetales	Saccharomycetidae	Saccharomycetes	Saccharomycotina	Ascomycota	Dikarya	Fungi	short_read
GCA_003706895.1	81.4	80.4	1	2.1	16.5	1122	36.6	ASM370689v1	Kurtzmaniella fragi	12104912	2018	200365	TRUE	Kurtzmaniella fragi	Kurtzmaniella	Debaryomycetaceae	Serinales	Incertae sedis	Pichiomycetes	Saccharomycotina	Ascomycota	Dikarya	Fungi	short_read
GCA_003706915.2	85.4	83.8	1.6	2.4	12.2	1122	38.6	ASM370691v2	Cyberlindnera petersonii	11642797	2018	205038	TRUE	Cyberlindnera petersonii	Cyberlindnera	Phaffomycetaceae	Phaffomycetales	Incertae sedis	Saccharomycetes	Saccharomycotina	Ascomycota	Dikarya	Fungi	short_read
GCA_003706925.2	81.7	80.2	1.5	3	15.2	1122	35.7	ASM370692v2	Isabelozyma heimii	12960784	2018	117138	TRUE	Isabelozyma heimii	Isabelozyma	Metschnikowiaceae	Serinales	Incertae sedis	Pichiomycetes	Saccharomycotina	Ascomycota	Dikarya	Fungi	short_read
GCA_003706955.3	70.5	69.9	0.6	2.5	27	1122	32.6	ASM370695v3	Sungouiella blattae	10566721	2023	485753	TRUE	Sungouiella blattae	Sungouiella	Metschnikowiaceae	Serinales	Incertae sedis	Pichiomycetes	Saccharomycotina	Ascomycota	Dikarya	Fungi	short_read
GCA_003706965.1	87.3	86.5	0.9	1.5	11.1	1122	49.5	ASM370696v1	Candida hispaniensis	10663255	2018	1168197	TRUE	Candida hispaniensis	Candida	Tremellaceae	Tremellales	Tremellomycetidae	Tremellomycetes	Agaricomycotina	Basidiomycota	Dikarya	Fungi	short_read
GCA_003706995.3	80.1	79.1	1	2.9	17	1122	30.8	ASM370699v3	Yamadazyma philogaea	11046532	2023	320613	TRUE	Yamadazyma philogaea	Yamadazyma	Debaryomycetaceae	Serinales	Incertae sedis	Pichiomycetes	Saccharomycotina	Ascomycota	Dikarya	Fungi	short_read
GCA_003707015.3	86.5	84.8	1.6	2.1	11.4	1122	41.3	ASM370701v3	Wickerhamomyces canadensis	12395788	2023	300324	TRUE	Wickerhamomyces canadensis	Wickerhamomyces	Wickerhamomycetaceae	Phaffomycetales	Incertae sedis	Saccharomycetes	Saccharomycotina	Ascomycota	Dikarya	Fungi	short_read
GCA_003707025.2	80.7	79.7	1.1	2.7	16.6	1122	34.7	ASM370702v2	Yamadazyma scolyti	11251143	2023	401942	TRUE	Yamadazyma scolyti	Yamadazyma	Debaryomycetaceae	Serinales	Incertae sedis	Pichiomycetes	Saccharomycotina	Ascomycota	Dikarya	Fungi	short_read
GCA_003707035.1	88.2	86.2	2	2	9.8	1122	51.7	ASM370703v1	Yarrowia bubula	20726424	2018	87496	TRUE	Yarrowia bubula	Yarrowia	Incertae sedis	Dipodascales	Incertae sedis	Dipodascomycetes	Saccharomycotina	Ascomycota	Dikarya	Fungi	short_read
GCA_003707065.3	89.4	89.2	0.2	2	8.6	1122	47.4	ASM370706v3	Trigonopsis variabilis	11400618	2023	859649	TRUE	Trigonopsis variabilis	Trigonopsis	Trigonopsidaceae	Trigonopsidales	Incertae sedis	Trigonopsidomycetes	Saccharomycotina	Ascomycota	Dikarya	Fungi	short_read
GCA_003707085.2	77	75.8	1.2	2.6	20.4	1122	26.6	ASM370708v2	Torulaspora microellipsoides	10310439	2023	465908	TRUE	Torulaspora microellipsoides	Torulaspora	Saccharomycetaceae	Saccharomycetales	Saccharomycetidae	Saccharomycetes	Saccharomycotina	Ascomycota	Dikarya	Fungi	short_read
GCA_003707115.1	81.2	80.9	0.3	2.9	16	1122	52.9	ASM370711v1	Tortispora ganteri	9626561	2018	257791	FALSE	Tortispora ganteri	Tortispora	Trigonopsidaceae	Trigonopsidales		Trigonopsidomycetes		Ascomycota		Fungi	short_read
GCA_003707125.3	83	81.9	1.1	2.6	14.4	1122	22	ASM370712v3	Meyerozyma caribbica	10355057	2023	804122	TRUE	Meyerozyma caribbica	Meyerozyma	Debaryomycetaceae	Serinales	Incertae sedis	Pichiomycetes	Saccharomycotina	Ascomycota	Dikarya	Fungi	short_read
GCA_003707135.1	81.2	80	1.2	1.9	16.9	1122	38.3	ASM370713v1	Kurtzmaniella cleridarum	12126438	2018	59998	TRUE	Kurtzmaniella cleridarum	Kurtzmaniella	Debaryomycetaceae	Serinales	Incertae sedis	Pichiomycetes	Saccharomycotina	Ascomycota	Dikarya	Fungi	short_read
GCA_003707165.2	83.9	82.2	1.7	1.8	14.3	1122	40.8	ASM370716v2	Phaffomyces opuntiae	13092236	2023	114155	TRUE	Phaffomyces opuntiae	Phaffomyces	Phaffomycetaceae	Phaffomycetales	Incertae sedis	Saccharomycetes	Saccharomycotina	Ascomycota	Dikarya	Fungi	short_read
GCA_003707195.2	83.2	81.6	1.6	1.6	15.2	1122	40.8	ASM370719v2	Phaffomyces antillensis	11905687	2023	131597	TRUE	Phaffomyces antillensis	Phaffomyces	Phaffomycetaceae	Phaffomycetales	Incertae sedis	Saccharomycetes	Saccharomycotina	Ascomycota	Dikarya	Fungi	short_read
GCA_003707205.3	80.4	79.6	0.8	2.4	17.2	1122	43.1	ASM370720v3	Kregervanrija delftensis	12237838	2023	204236	TRUE	Kregervanrija delftensis	Kregervanrija	Pichiaceae	Pichiales	Incertae sedis	Pichiomycetes	Saccharomycotina	Ascomycota	Dikarya	Fungi	short_read
GCA_003707215.2	83.9	82.5	1.3	2	14.1	1122	41.9	ASM370721v2	Phaffomyces thermotolerans	11206541	2023	174927	TRUE	Phaffomyces thermotolerans	Phaffomyces	Phaffomycetaceae	Phaffomycetales	Incertae sedis	Saccharomycetes	Saccharomycotina	Ascomycota	Dikarya	Fungi	short_read
GCA_003707255.2	74.3	73.5	0.8	2.9	22.8	1122	45.1	ASM370725v2	Saturnispora hagleri	10171574	2023	292512	TRUE	Saturnispora hagleri	Saturnispora	Pichiaceae	Pichiales	Incertae sedis	Pichiomycetes	Saccharomycotina	Ascomycota	Dikarya	Fungi	short_read
GCA_003707265.1	81.3	80.1	1.2	2.6	16.1	1122	41.9	ASM370726v1	Starmera stellimalicola	10858432	2018	178597	TRUE	Starmera stellimalicola	Starmera	Phaffomycetaceae	Phaffomycetales	Incertae sedis	Saccharomycetes	Saccharomycotina	Ascomycota	Dikarya	Fungi	short_read
GCA_003707275.3	80.4	79.5	0.9	2.6	17	1122	41.8	ASM370727v3	Kregervanrija fluxuum	12372577	2023	196581	TRUE	Kregervanrija fluxuum	Kregervanrija	Pichiaceae	Pichiales	Incertae sedis	Pichiomycetes	Saccharomycotina	Ascomycota	Dikarya	Fungi	short_read
GCA_003707305.1	73.7	73	0.7	3.5	22.8	1122	45.2	ASM370730v1	Saturnispora saitoi	9875405	2018	469579	TRUE	Saturnispora saitoi	Saturnispora	Pichiaceae	Pichiales	Incertae sedis	Pichiomycetes	Saccharomycotina	Ascomycota	Dikarya	Fungi	short_read
GCA_003707315.2	70.2	69.5	0.7	4	25.8	1122	47.2	ASM370731v2	Saturnispora silvae	9280400	2018	337546	TRUE	Saturnispora silvae	Saturnispora	Pichiaceae	Pichiales	Incertae sedis	Pichiomycetes	Saccharomycotina	Ascomycota	Dikarya	Fungi	short_read
GCA_003707355.1	76.4	75.7	0.7	3.2	20.4	1122	37.5	ASM370735v1	Pichia exigua	11263787	2018	161497	TRUE	Pichia exigua	Pichia	Saccharomycetaceae	Saccharomycetales	Saccharomycetidae	Saccharomycetes	Saccharomycotina	Ascomycota	Dikarya	Fungi	short_read
GCA_003707375.2	83.3	82.4	1	2	14.7	1122	47.2	ASM370737v2	Ogataea populi-albae	11783421	2018	745218	TRUE	Ogataea populi	Ogataea	Pichiaceae	Pichiales	Incertae sedis	Pichiomycetes	Saccharomycotina	Ascomycota	Dikarya	Fungi	short_read
GCA_003707405.2	82.1	80.7	1.3	2.8	15.2	1122	38.2	ASM370740v2	Candida schatavii	13289703	2023	310970	TRUE	Candida schatavii	Candida	Tremellaceae	Tremellales	Tremellomycetidae	Tremellomycetes	Agaricomycotina	Basidiomycota	Dikarya	Fungi	short_read
GCA_003707425.3	81.5	80.4	1.1	2	16.5	1122	38.5	ASM370742v3	Kodamaea restingae	13917409	2023	597890	TRUE	Kodamaea restingae	Kodamaea	Debaryomycetaceae	Serinales	Incertae sedis	Pichiomycetes	Saccharomycotina	Ascomycota	Dikarya	Fungi	short_read
GCA_003707435.1	81.4	79.9	1.4	2.2	16.4	1122	39	ASM370743v1	Aciculoconidium aculeatum	18235016	2018	218239	TRUE	Aciculoconidium aculeatum	Aciculoconidium	Debaryomycetaceae	Serinales	Incertae sedis	Pichiomycetes	Saccharomycotina	Ascomycota	Dikarya	Fungi	short_read
GCA_003707445.1	57	57	0	22.1	20.9	1122	42.4	ASM370744v1	Botryozyma nematodophila	17208214	2018	2537	TRUE	Botryozyma nematodophila	Botryozyma	Trigonopsidaceae	Trigonopsidales	Incertae sedis	Trigonopsidomycetes	Saccharomycotina	Ascomycota	Dikarya	Fungi	short_read
GCA_003707475.1	90	83.7	6.3	1.8	8.2	1122	48.5	ASM370747v1	Dipodascus albidus	16263702	2018	123620	TRUE	Geotrichum albidum	Geotrichum	Dipodascaceae	Dipodascales	Incertae sedis	Dipodascomycetes	Saccharomycotina	Ascomycota	Dikarya	Fungi	short_read
GCA_003707485.3	91.9	90.7	1.2	1.2	7	1122	49.4	ASM370748v3	Blastobotrys proliferans	14477384	2023	172408	TRUE	Blastobotrys proliferans	Blastobotrys	Trichomonascaceae	Dipodascales	Incertae sedis	Dipodascomycetes	Saccharomycotina	Ascomycota	Dikarya	Fungi	short_read
GCA_003707525.2	63.8	63.3	0.5	20	16.2	1122	41.1	ASM370752v2	Blastobotrys niveus	15496931	2018	3326	TRUE	Blastobotrys niveus	Blastobotrys	Trichomonascaceae	Dipodascales	Incertae sedis	Dipodascomycetes	Saccharomycotina	Ascomycota	Dikarya	Fungi	short_read
GCA_003707545.3	90.4	90.1	0.3	3.8	5.8	1122	39.4	ASM370754v3	Lipomyces oligophaga	13563517	2023	1392634	TRUE	Lipomyces oligophaga	Lipomyces	Lipomycetaceae	Lipomycetales	Incertae sedis	Lipomycetes	Saccharomycotina	Ascomycota	Dikarya	Fungi	short_read
GCA_003707555.2	76.1	75.2	0.9	3.1	20.8	1122	28.9	ASM370755v2	Kluyveromyces aestuarii	9968907	2023	513476	TRUE	Kluyveromyces aestuarii	Kluyveromyces	Saccharomycetaceae	Saccharomycetales	Incertae sedis	Saccharomycetes	Saccharomycotina	Ascomycota	Dikarya	Fungi	short_read
GCA_003707585.2	93.6	93	0.5	3.3	3.1	1122	20.4	ASM370758v2	Lipomyces arxii	19279198	2018	103870	TRUE	Lipomyces arxii	Lipomyces	Lipomycetaceae	Lipomycetales	Incertae sedis	Lipomycetes	Saccharomycotina	Ascomycota	Dikarya	Fungi	short_read
GCA_003707595.2	76.1	75	1.1	2.6	21.3	1122	29.2	ASM370759v2	Zygosaccharomyces bisporus	10509369	2023	89803	TRUE	Pichia membranifaciens	Pichia	Saccharomycetaceae	Saccharomycetales	Saccharomycetidae	Saccharomycetes	Saccharomycotina	Ascomycota	Dikarya	Fungi	short_read
GCA_003707605.2	74.2	70.9	3.4	2.9	22.9	1122	39.7	ASM370760v2	Tetrapisispora fleetii	12022321	2023	456294	TRUE	Tetrapisispora fleetii	Tetrapisispora	Saccharomycetaceae	Saccharomycetales	Incertae sedis	Saccharomycetes	Saccharomycotina	Ascomycota	Dikarya	Fungi	short_read
GCA_003707645.2	83.2	81.7	1.4	2.6	14.3	1122	48	ASM370764v2	Ogataea trehalophila	14069924	2023	189896	TRUE	Ogataea trehalophila	Ogataea	Pichiaceae	Pichiales	Incertae sedis	Pichiomycetes	Saccharomycotina	Ascomycota	Dikarya	Fungi	short_read
