## Supplementary File 1 for "The impact of long-read sequencing on fungal genome assemblies: progress and disparity" (part 2 of 3)

### Sheet: 1. NCBI and JGI data (continued)
Assembly_Accession	C	S	D	F	M	n	E	Assembly_Name	Organism_Name	Assembly_Stats_Total_Sequence_Length	Assembly_Release_Year	Assembly_Stats_Contig_N50	mycobank	Current_name	Current_genus	Current_family	Current_order	Current_subclass	Current_class	Current_subphylum	Current_phylum	Current_subkingdom	Current_kingdom	Seq_type
GCA_003707665.2	84.4	83.4	1	2	13.5	1122	45.4	ASM370766v2	Ogataea pini	11480857	2023	558977	TRUE	Ogataea pini	Ogataea	Pichiaceae	Pichiales	Incertae sedis	Pichiomycetes	Saccharomycotina	Ascomycota	Dikarya	Fungi	short_read
GCA_003707675.3	82.1	80.5	1.6	2.3	15.6	1122	47.8	ASM370767v3	Ambrosiozyma philentoma	17467286	2023	547646	TRUE	Ambrosiozyma philentoma	Ambrosiozyma	Pichiaceae	Pichiales	Incertae sedis	Pichiomycetes	Saccharomycotina	Ascomycota	Dikarya	Fungi	short_read
GCA_003707685.2	82.6	81	1.6	2.5	14.9	1122	47.9	ASM370768v2	Ogataea pilisensis	14166892	2023	170151	TRUE	Ogataea pilisensis	Ogataea	Pichiaceae	Pichiales	Incertae sedis	Pichiomycetes	Saccharomycotina	Ascomycota	Dikarya	Fungi	short_read
GCA_003707715.2	66.9	66.1	0.8	3.6	29.5	1122	49.5	ASM370771v2	Hanseniaspora osmophila	11218515	2023	51002	TRUE	Hanseniaspora osmophila	Hanseniaspora	Saccharomycodaceae	Saccharomycodales	Incertae sedis	Saccharomycetes	Saccharomycotina	Ascomycota	Dikarya	Fungi	short_read
GCA_003707735.2	87.5	86	1.5	2.3	10.2	1122	38.4	ASM370773v2	Candida freyschussii	10958042	2023	290610	TRUE	Candida freyschussii	Candida	Tremellaceae	Tremellales	Tremellomycetidae	Tremellomycetes	Agaricomycotina	Basidiomycota	Dikarya	Fungi	short_read
GCA_003707745.2	85.6	83.2	2.4	2.8	11.7	1122	32.1	ASM370774v2	Cyberlindnera misumaiensis	10458685	2023	113836	TRUE	Cyberlindnera misumaiensis	Cyberlindnera	Phaffomycetaceae	Phaffomycetales	Incertae sedis	Saccharomycetes	Saccharomycotina	Ascomycota	Dikarya	Fungi	short_read
GCA_003707785.3	81.5	80.2	1.2	2.4	16.1	1122	31.5	ASM370778v3	Danielia oregonensis	10855217	2023	957797	TRUE	Danielia oregonensis	Danielia	Metschnikowiaceae	Serinales	Incertae sedis	Pichiomycetes	Saccharomycotina	Ascomycota	Dikarya	Fungi	short_read
GCA_003707795.2	79.9	78.3	1.7	3.6	16.5	1122	30.8	ASM370779v2	Clavispora fructus	11424057	2023	181300	TRUE	Clavispora fructus	Clavispora	Metschnikowiaceae	Serinales	Incertae sedis	Pichiomycetes	Saccharomycotina	Ascomycota	Dikarya	Fungi	short_read
GCA_003707825.3	88.1	86.2	1.9	1.6	10.3	1122	43.5	ASM370782v3	Cephaloascus fragrans	13684143	2023	537368	TRUE	Cephaloascus fragrans	Cephaloascus	Cephaloascaceae	Serinales	Incertae sedis	Pichiomycetes	Saccharomycotina	Ascomycota	Dikarya	Fungi	short_read
GCA_003707835.3	81.1	80.1	1	2.3	16.6	1122	34.4	ASM370783v3	Suhomyces emberorum	13325985	2023	576575	TRUE	Suhomyces emberorum	Suhomyces	Debaryomycetaceae	Serinales	Incertae sedis	Pichiomycetes	Saccharomycotina	Ascomycota	Dikarya	Fungi	short_read
GCA_003707865.2	85.6	83.7	1.9	2	12.4	1122	41.2	ASM370786v2	Barnettozyma pratensis	12547507	2023	191945	TRUE	Barnettozyma pratensis	Barnettozyma	Phaffomycetaceae	Phaffomycetales	Incertae sedis	Saccharomycetes	Saccharomycotina	Ascomycota	Dikarya	Fungi	short_read
GCA_003707885.2	81.5	79.9	1.5	2.1	16.4	1122	44.1	ASM370788v2	Barnettozyma salicaria	9911153	2023	647458	TRUE	Barnettozyma salicaria	Barnettozyma	Phaffomycetaceae	Phaffomycetales	Incertae sedis	Saccharomycetes	Saccharomycotina	Ascomycota	Dikarya	Fungi	short_read
GCA_003707895.3	81.6	80.6	1.1	2.7	15.7	1122	48.3	ASM370789v3	Ambrosiozyma pseudovanderkliftii	14375358	2023	232438	TRUE	Ambrosiozyma pseudovanderkliftii	Ambrosiozyma	Pichiaceae	Pichiales	Incertae sedis	Pichiomycetes	Saccharomycotina	Ascomycota	Dikarya	Fungi	short_read
GCA_003707925.3	83.2	82.5	0.7	1.5	15.2	1122	49.4	ASM370792v3	Zygoascus ofunaensis	12370549	2023	713415	TRUE	Zygoascus ofunaensis	Zygoascus	Trichomonascaceae	Dipodascales	Incertae sedis	Dipodascomycetes	Saccharomycotina	Ascomycota	Dikarya	Fungi	short_read
GCA_003707935.2	90.4	89.3	1.1	2	7.6	1122	51.9	ASM370793v2	Zygoascus meyerae	12230390	2018	668598	TRUE	Zygoascus meyerae	Zygoascus	Trichomonascaceae	Dipodascales	Incertae sedis	Dipodascomycetes	Saccharomycotina	Ascomycota	Dikarya	Fungi	short_read
GCA_003707945.3	87.2	85.5	1.7	1.8	11.1	1122	40.7	ASM370794v3	Wickerhamomyces bovis	11602064	2023	268870	TRUE	Wickerhamomyces bovis	Wickerhamomyces	Wickerhamomycetaceae	Phaffomycetales	Incertae sedis	Saccharomycetes	Saccharomycotina	Ascomycota	Dikarya	Fungi	short_read
GCA_003707985.2	86.1	84.3	1.8	2.2	11.7	1122	42.5	ASM370798v2	Wickerhamomyces alni	12410201	2018	205259	TRUE	Wickerhamomyces alni	Wickerhamomyces	Wickerhamomycetaceae	Phaffomycetales	Incertae sedis	Saccharomycetes	Saccharomycotina	Ascomycota	Dikarya	Fungi	short_read
GCA_003707995.1	72	69.5	2.5	2.8	25.2	1122	42.3	ASM370799v1	Yueomyces sinensis	13022060	2018	171753	TRUE	Yueomyces sinensis	Yueomyces	Saccharomycetaceae	Saccharomycetales	Incertae sedis	Saccharomycetes	Saccharomycotina	Ascomycota	Dikarya	Fungi	short_read
GCA_003708045.1	89.5	87.5	2	1.5	9	1122	49.4	ASM370804v1	Yarrowia divulgata (nom. inval.)	21444462	2018	113931	TRUE	Yarrowia divulgata	Yarrowia	Incertae sedis	Dipodascales	Incertae sedis	Dipodascomycetes	Saccharomycotina	Ascomycota	Dikarya	Fungi	short_read
GCA_003708055.3	76.7	75.5	1.2	2.3	20.9	1122	23.8	ASM370805v3	Torulaspora maleeae	9217441	2023	541168	TRUE	Torulaspora maleeae	Torulaspora	Saccharomycetaceae	Saccharomycetales	Saccharomycetidae	Saccharomycetes	Saccharomycotina	Ascomycota	Dikarya	Fungi	short_read
GCA_003708085.1	81.5	79.5	2	2.9	15.7	1122	42.1	ASM370808v1	Starmera amethionina	11902503	2018	78333	TRUE	Starmera amethionina	Starmera	Phaffomycetaceae	Phaffomycetales	Incertae sedis	Saccharomycetes	Saccharomycotina	Ascomycota	Dikarya	Fungi	short_read
GCA_003708095.3	74.3	73.6	0.7	3.3	22.4	1122	46.3	ASM370809v3	Saturnispora dispora	9994084	2023	212203	TRUE	Saturnispora dispora	Saturnispora	Pichiaceae	Pichiales	Incertae sedis	Pichiomycetes	Saccharomycotina	Ascomycota	Dikarya	Fungi	short_read
GCA_003708105.3	94.4	93.2	1.2	1.6	4	1122	46.2	ASM370810v3	Middelhovenomyces tepae	14922656	2023	986125	TRUE	Middelhovenomyces tepae	Middelhovenomyces	Dipodascaceae	Dipodascales	Incertae sedis	Dipodascomycetes	Saccharomycotina	Ascomycota	Dikarya	Fungi	short_read
GCA_003708145.3	83.9	82.2	1.7	2	14.1	1122	41.6	ASM370814v3	Candida orba	11345090	2023	310917	TRUE	Candida orba	Candida	Tremellaceae	Tremellales	Tremellomycetidae	Tremellomycetes	Agaricomycotina	Basidiomycota	Dikarya	Fungi	short_read
GCA_003708155.2	81.3	80.3	1	2.9	15.9	1122	39	ASM370815v2	Kodamaea ohmeri	12325596	2023	302404	TRUE	Kodamaea ohmeri	Kodamaea	Debaryomycetaceae	Serinales	Incertae sedis	Pichiomycetes	Saccharomycotina	Ascomycota	Dikarya	Fungi	short_read
GCA_003708185.3	82	80.7	1.3	2.8	15.2	1122	35	ASM370818v3	Isabelozyma rhagii	12355930	2023	529608	TRUE	Isabelozyma rhagii	Isabelozyma	Metschnikowiaceae	Serinales	Incertae sedis	Pichiomycetes	Saccharomycotina	Ascomycota	Dikarya	Fungi	short_read
GCA_003708205.2	79.1	78	1.2	2.5	18.4	1122	33.4	ASM370820v2	Isabelozyma gotoi	12462862	2023	487633	TRUE	Isabelozyma gotoi	Isabelozyma	Metschnikowiaceae	Serinales	Incertae sedis	Pichiomycetes	Saccharomycotina	Ascomycota	Dikarya	Fungi	short_read
GCA_003708225.3	86.4	84.8	1.6	2	11.7	1122	31.5	ASM370822v3	Cyberlindnera suaveolens	12242399	2023	134529	TRUE	Cyberlindnera suaveolens	Cyberlindnera	Phaffomycetaceae	Phaffomycetales	Incertae sedis	Saccharomycetes	Saccharomycotina	Ascomycota	Dikarya	Fungi	short_read
GCA_003708265.3	85.8	84.2	1.6	2.4	11.8	1122	32.8	ASM370826v3	Candida vartiovaarae	11193913	2023	425465	TRUE	Candida vartiovaarae	Candida	Tremellaceae	Tremellales	Tremellomycetidae	Tremellomycetes	Agaricomycotina	Basidiomycota	Dikarya	Fungi	short_read
GCA_003708285.2	87.1	85.1	2	1.9	11.1	1122	38.3	ASM370828v2	Cyberlindnera xylosilytica	13305220	2023	174336	TRUE	Cyberlindnera xylosilytica	Cyberlindnera	Phaffomycetaceae	Phaffomycetales	Incertae sedis	Saccharomycetes	Saccharomycotina	Ascomycota	Dikarya	Fungi	short_read
GCA_003708295.3	86.9	85.2	1.7	2	11.1	1122	37	ASM370829v3	Cyberlindnera mycetangii	12102564	2023	604780	TRUE	Cyberlindnera mycetangii	Cyberlindnera	Phaffomycetaceae	Phaffomycetales	Incertae sedis	Saccharomycetes	Saccharomycotina	Ascomycota	Dikarya	Fungi	short_read
GCA_003708315.3	89.1	88.3	0.8	1.5	9.4	1122	46.3	ASM370831v3	Groenewaldozyma salmanticensis	12266221	2023	255645	TRUE	Groenewaldozyma salmanticensis	Groenewaldozyma	Trichomonascaceae	Dipodascales	Incertae sedis	Dipodascomycetes	Saccharomycotina	Ascomycota	Dikarya	Fungi	short_read
GCA_003708335.1	49	48.7	0.4	4	47	1122	55.6	ASM370833v1	Hanseniaspora pseudoguilliermondii	9077954	2018	82360	TRUE	Hanseniaspora pseudoguilliermondii	Hanseniaspora	Saccharomycodaceae	Saccharomycodales	Incertae sedis	Saccharomycetes	Saccharomycotina	Ascomycota	Dikarya	Fungi	short_read
GCA_003708355.3	85.9	84.1	1.8	2.5	11.6	1122	33.5	ASM370835v3	Cyberlindnera maclurae	10445071	2023	100040	TRUE	Cyberlindnera maclurae	Cyberlindnera	Phaffomycetaceae	Phaffomycetales	Incertae sedis	Saccharomycetes	Saccharomycotina	Ascomycota	Dikarya	Fungi	short_read
GCA_003708365.1	50	49.6	0.4	3.7	46.3	1122	58.3	ASM370836v1	Hanseniaspora singularis (nom. inval.)	9236024	2018	46911	TRUE	Hanseniaspora singularis	Hanseniaspora	Saccharomycodaceae	Saccharomycodales	Incertae sedis	Saccharomycetes	Saccharomycotina	Ascomycota	Dikarya	Fungi	short_read
GCA_003708405.2	80	79.1	0.9	2.9	17	1122	21.3	ASM370840v2	Candidozyma heveicola	13038065	2023	303820	TRUE	Candidozyma heveicola	Candidozyma	Metschnikowiaceae	Serinales	Incertae sedis	Pichiomycetes	Saccharomycotina	Ascomycota	Dikarya	Fungi	short_read
GCA_003708425.3	74.2	69.8	4.5	2.9	22.9	1122	37.8	ASM370842v3	Jamesozyma rosinii	12227278	2023	34718	TRUE	Jamesozyma rosinii	Jamesozyma	Saccharomycetaceae	Saccharomycetales	Saccharomycetidae	Saccharomycetes	Saccharomycotina	Ascomycota	Dikarya	Fungi	short_read
GCA_003708445.3	71.7	69.1	2.7	2.9	25.4	1122	40.7	ASM370844v3	Grigorovia transvaalensis	12472076	2023	133191	TRUE	Grigorovia transvaalensis	Grigorovia	Saccharomycetaceae	Saccharomycetales	Incertae sedis	Saccharomycetes	Saccharomycotina	Ascomycota	Dikarya	Fungi	short_read
GCA_003708455.1	72.9	66.5	6.4	2.8	24.3	1122	34.1	ASM370845v1	Kazachstania viticola	12238537	2018	74163	TRUE	Kazachstania viticola	Kazachstania	Saccharomycetaceae	Saccharomycetales	Incertae sedis	Saccharomycetes	Saccharomycotina	Ascomycota	Dikarya	Fungi	short_read
GCA_003708465.2	74.1	68.3	5.8	3	22.9	1122	37.9	ASM370846v2	Kazachstania kunashirensis	10924509	2023	112364	TRUE	Kazachstania kunashirensis	Kazachstania	Saccharomycetaceae	Saccharomycetales	Incertae sedis	Saccharomycetes	Saccharomycotina	Ascomycota	Dikarya	Fungi	short_read
GCA_003708495.2	72.2	69.5	2.7	3.7	24.2	1122	40.7	ASM370849v2	Monosporozyma aerobia	12050840	2023	25088	TRUE	Monosporozyma aerobia	Monosporozyma	Saccharomycetaceae	Saccharomycetales	Saccharomycetidae	Saccharomycetes	Saccharomycotina	Ascomycota	Dikarya	Fungi	short_read
GCA_003708525.3	73.1	70.4	2.7	2.9	24	1122	40.5	ASM370852v3	Monosporozyma unispora	12260884	2023	159570	TRUE	Monosporozyma unispora	Monosporozyma	Saccharomycetaceae	Saccharomycetales	Saccharomycetidae	Saccharomycetes	Saccharomycotina	Ascomycota	Dikarya	Fungi	short_read
GCA_003708535.3	75	70.7	4.4	2.9	22.1	1122	36.7	ASM370853v3	Kazachstania bromeliacearum	11244810	2023	179553	TRUE	Kazachstania bromeliacearum	Kazachstania	Saccharomycetaceae	Saccharomycetales	Incertae sedis	Saccharomycetes	Saccharomycotina	Ascomycota	Dikarya	Fungi	short_read
GCA_003708545.1	73.3	68.1	5.2	3.3	23.4	1122	40.3	ASM370854v1	Maudiozyma turicensis	14232129	2018	20754	TRUE	Maudiozyma turicensis	Maudiozyma	Saccharomycetaceae	Saccharomycetales	Saccharomycetidae	Saccharomycetes	Saccharomycotina	Ascomycota	Dikarya	Fungi	short_read
GCA_003708585.1	84	82.4	1.6	2	14.1	1122	21.4	ASM370858v1	Debaryomyces nepalensis	11459832	2018	798714	TRUE	Debaryomyces nepalensis	Debaryomyces	Saccharomycetaceae	Saccharomycetales	Saccharomycetidae	Saccharomycetes	Saccharomycotina	Ascomycota	Dikarya	Fungi	short_read
GCA_003708605.2	83.2	81.7	1.5	2.4	14.3	1122	23.8	ASM370860v2	Debaryomyces maramus	11106094	2018	1354523	TRUE	Debaryomyces maramus	Debaryomyces	Saccharomycetaceae	Saccharomycetales	Saccharomycetidae	Saccharomycetes	Saccharomycotina	Ascomycota	Dikarya	Fungi	short_read
GCA_003708615.1	79.8	78.8	1	2.2	18	1122	32.4	ASM370861v1	Metschnikowia hawaiiana	11909429	2018	186627	TRUE	Metschnikowia hawaiiana	Metschnikowia	Metschnikowiaceae	Serinales	Incertae sedis	Pichiomycetes	Saccharomycotina	Ascomycota	Dikarya	Fungi	short_read
GCA_003708635.2	88.3	69.2	19.2	1.8	9.9	1122	50.9	ASM370863v2	Magnusiomyces tetraspermus NRRL Y-7288	25936419	2018	82199	TRUE	Magnusiomyces tetraspermus	Magnusiomyces	Dipodascaceae	Dipodascales	Incertae sedis	Dipodascomycetes	Saccharomycotina	Ascomycota	Dikarya	Fungi	short_read
GCA_003708655.1	90.7	84.5	6.2	1.1	8.2	1122	48.5	ASM370865v1	Dipodascus geniculatus	15199412	2018	131929	TRUE	Geotrichum geniculatum	Geotrichum	Dipodascaceae	Dipodascales	Incertae sedis	Dipodascomycetes	Saccharomycotina	Ascomycota	Dikarya	Fungi	short_read
GCA_003708665.2	83.8	82.4	1.4	2	14.2	1122	19.6	ASM370866v2	Debaryomyces fabryi	11936357	2018	710497	TRUE	Debaryomyces fabryi	Debaryomyces	Saccharomycetaceae	Saccharomycetales	Saccharomycetidae	Saccharomycetes	Saccharomycotina	Ascomycota	Dikarya	Fungi	short_read
GCA_003708705.1	80.4	79.2	1.2	2.6	17	1122	35.8	ASM370870v1	Candida tammaniensis	10794503	2018	905678	TRUE	Candida tammaniensis	Candida	Tremellaceae	Tremellales	Tremellomycetidae	Tremellomycetes	Agaricomycotina	Basidiomycota	Dikarya	Fungi	short_read
GCA_003708715.3	80.5	79.5	1	2.8	16.8	1122	30.6	ASM370871v3	Candida wancherniae	10234354	2023	881935	TRUE	Candida wancherniae	Candida	Tremellaceae	Tremellales	Tremellomycetidae	Tremellomycetes	Agaricomycotina	Basidiomycota	Dikarya	Fungi	short_read
GCA_003708745.2	79.9	78.6	1.3	2.9	17.1	1122	39.8	ASM370874v2	Candida ascalaphidarum	10463717	2018	463673	TRUE	Candida ascalaphidarum	Candida	Tremellaceae	Tremellales	Tremellomycetidae	Tremellomycetes	Agaricomycotina	Basidiomycota	Dikarya	Fungi	short_read
GCA_003708755.1	78.8	77.9	0.9	3.4	17.8	1122	26	ASM370875v1	Candida golubevii	14937500	2018	98629	TRUE	Candida golubevii	Candida	Tremellaceae	Tremellales	Tremellomycetidae	Tremellomycetes	Agaricomycotina	Basidiomycota	Dikarya	Fungi	short_read
GCA_003708765.1	49.4	48.7	0.7	3.9	46.7	1122	54.9	ASM370876v1	Hanseniaspora hatyaiensis (nom. inval.)	10009638	2018	83320	TRUE	Hanseniaspora hatyaiensis	Hanseniaspora	Saccharomycodaceae	Saccharomycodales	Incertae sedis	Saccharomycetes	Saccharomycotina	Ascomycota	Dikarya	Fungi	short_read
GCA_003708795.3	86.5	84.9	1.6	2	11.4	1122	37.6	ASM370879v3	Cyberlindnera americana	11527319	2023	461391	TRUE	Cyberlindnera americana	Cyberlindnera	Phaffomycetaceae	Phaffomycetales	Incertae sedis	Saccharomycetes	Saccharomycotina	Ascomycota	Dikarya	Fungi	short_read
GCA_003708825.3	73.4	67	6.4	2.9	23.6	1122	33.6	ASM370882v3	Jamesozyma spencerorum	12991433	2023	54045	TRUE	Jamesozyma spencerorum	Jamesozyma	Saccharomycetaceae	Saccharomycetales	Saccharomycetidae	Saccharomycetes	Saccharomycotina	Ascomycota	Dikarya	Fungi	short_read
GCA_003708835.2	72.8	69.3	3.6	3	24.2	1122	41.2	ASM370883v2	Monosporozyma solicola	13232120	2018	24732	TRUE	Monosporozyma solicola	Monosporozyma	Saccharomycetaceae	Saccharomycetales	Saccharomycetidae	Saccharomycetes	Saccharomycotina	Ascomycota	Dikarya	Fungi	short_read
GCA_003708845.3	74	70.8	3.2	2.1	23.9	1122	40.7	ASM370884v3	Sungouiozyma intestinalis	9874237	2023	136819	TRUE	Sungouiozyma intestinalis	Sungouiozyma	Saccharomycetaceae	Saccharomycetales	Saccharomycetidae	Saccharomycetes	Saccharomycotina	Ascomycota	Dikarya	Fungi	short_read
GCA_003708865.2	73.2	69.8	3.4	3.1	23.7	1122	38.4	ASM370886v2	Kazachstania taianensis	13545002	2023	190094	TRUE	Kazachstania taianensis	Kazachstania	Saccharomycetaceae	Saccharomycetales	Incertae sedis	Saccharomycetes	Saccharomycotina	Ascomycota	Dikarya	Fungi	short_read
GCA_003708905.3	73	70.2	2.8	3.3	23.7	1122	38.9	ASM370890v3	Monosporozyma siamensis	11759359	2023	106034	TRUE	Monosporozyma siamensis	Monosporozyma	Saccharomycetaceae	Saccharomycetales	Saccharomycetidae	Saccharomycetes	Saccharomycotina	Ascomycota	Dikarya	Fungi	short_read
GCA_003708925.3	74.6	68.8	5.8	2.9	22.5	1122	33.9	ASM370892v3	Kazachstania martiniae	11715116	2023	21071	TRUE	Kazachstania martiniae	Kazachstania	Saccharomycetaceae	Saccharomycetales	Incertae sedis	Saccharomycetes	Saccharomycotina	Ascomycota	Dikarya	Fungi	short_read
GCA_003708935.1	83.9	75.4	8.5	2	14.2	1122	19.7	ASM370893v1	Debaryomyces prosopidis	12928139	2018	291838	TRUE	Debaryomyces prosopidis	Debaryomyces	Saccharomycetaceae	Saccharomycetales	Saccharomycetidae	Saccharomycetes	Saccharomycotina	Ascomycota	Dikarya	Fungi	short_read
GCA_003708965.2	83.3	81.8	1.5	2	14.7	1122	20.4	ASM370896v2	Debaryomyces subglobosus	11455437	2023	797432	TRUE	Debaryomyces subglobosus	Debaryomyces	Saccharomycetaceae	Saccharomycetales	Saccharomycetidae	Saccharomycetes	Saccharomycotina	Ascomycota	Dikarya	Fungi	short_read
GCA_003708985.3	81.3	79.9	1.3	2.6	16.1	1122	37	ASM370898v3	Candida gorgasii	11306901	2023	1394992	TRUE	Candida gorgasii	Candida	Tremellaceae	Tremellales	Tremellomycetidae	Tremellomycetes	Agaricomycotina	Basidiomycota	Dikarya	Fungi	short_read
GCA_003709005.1	98.9	98.6	0.4	0.3	0.8	1122	23.2	ASM370900v1	Magnaporthales sp. P1609	41821157	2018	3411241	FALSE	Magnaporthales sp	Magnaporthales		Magnaporthales		Sordariomycetes		Ascomycota		Fungi	long_read
GCA_003709025.1	99.5	98	1.5	0	0.5	1122	15.9	ASM370902v1	Aspergillus flavus	37702955	2018	1308212	TRUE	Aspergillus flavus	Aspergillus	Aspergillaceae	Eurotiales	Eurotiomycetidae	Eurotiomycetes	Pezizomycotina	Ascomycota	Dikarya	Fungi	short_read
GCA_003709115.1	6.1	6.1	0	2.2	91.6	1122	53.6	ASM370911v1	Ecytonucleospora hepatopenaei	2825971	2018	67085	TRUE	Ecytonucleospora hepatopenaei	Ecytonucleospora	Enterocytozoonidae	Chytridiopsida	Incertae sedis	Microsporea	Incertae sedis	Microsporidia	Rozellomyceta	Fungi	short_read
GCA_003709205.3	84	83.1	1	2.4	13.5	1122	43.8	ASM370920v3	Ogataea zsoltii	11626378	2023	268365	TRUE	Ogataea zsoltii	Ogataea	Pichiaceae	Pichiales	Incertae sedis	Pichiomycetes	Saccharomycotina	Ascomycota	Dikarya	Fungi	short_read
GCA_003709225.3	82.9	81.6	1.2	2.7	14.4	1122	35.4	ASM370922v3	Priceomyces carsonii	11662820	2023	421428	TRUE	Priceomyces carsonii	Priceomyces	Debaryomycetaceae	Serinales	Incertae sedis	Pichiomycetes	Saccharomycotina	Ascomycota	Dikarya	Fungi	short_read
GCA_003709245.3	86.4	84.5	1.9	2.1	11.5	1122	31.1	ASM370924v3	Cyberlindnera saturnus	12741642	2023	290026	TRUE	Cyberlindnera saturnus	Cyberlindnera	Phaffomycetaceae	Phaffomycetales	Incertae sedis	Saccharomycetes	Saccharomycotina	Ascomycota	Dikarya	Fungi	short_read
GCA_003709265.2	71.7	69.1	2.7	2.9	25.4	1122	40.1	ASM370926v2	Grigorovia yakushimaensis	12823901	2023	49607	TRUE	Grigorovia yakushimaensis	Grigorovia	Saccharomycetaceae	Saccharomycetales	Incertae sedis	Saccharomycetes	Saccharomycotina	Ascomycota	Dikarya	Fungi	short_read
GCA_003709285.1	75.2	69	6.2	2.7	22.1	1122	18.4	ASM370928v1	Saccharomyces cerevisiae	12020359	2018	906490	TRUE	Saccharomyces cerevisiae	Saccharomyces	Saccharomycetaceae	Saccharomycetales	Saccharomycetidae	Saccharomycetes	Saccharomycotina	Ascomycota	Dikarya	Fungi	long_read
GCA_003709395.1	99.2	98.3	0.9	0.6	0.2	1122	17.8	ASM370939v1	Fusarium oxysporum	46207175	2018	66660	TRUE	Fusarium oxysporum	Fusarium	Nectriaceae	Hypocreales	Hypocreomycetidae	Sordariomycetes	Pezizomycotina	Ascomycota	Dikarya	Fungi	short_read
GCA_003709405.1	99	98.3	0.7	0.5	0.4	1122	18.7	ASM370940v1	Fusarium proliferatum	43112871	2018	68982	TRUE	Fusarium proliferatum	Fusarium	Nectriaceae	Hypocreales	Hypocreomycetidae	Sordariomycetes	Pezizomycotina	Ascomycota	Dikarya	Fungi	short_read
GCA_003709435.1	99.5	98.8	0.7	0.4	0.1	1122	18.5	ASM370943v1	Fusarium incarnatum	38211388	2018	228787	TRUE	Fusarium incarnatum	Fusarium	Nectriaceae	Hypocreales	Hypocreomycetidae	Sordariomycetes	Pezizomycotina	Ascomycota	Dikarya	Fungi	short_read
GCA_003709825.1	98.6	98	0.6	0.4	1.1	1122	34.2	ASM370982v1	Chaetothyriales sp. CBS 135597	20738693	2018	478730	FALSE	Chaetothyriales sp	Chaetothyriales		Chaetothyriales		Eurotiomycetes		Ascomycota		Fungi	short_read
GCA_003709845.1	98.3	98.2	0.1	0.7	1	1122	34.1	ASM370984v1	Chaetothyriales sp. CBS 134916	26420947	2018	60784	FALSE	Chaetothyriales sp	Chaetothyriales		Chaetothyriales		Eurotiomycetes		Ascomycota		Fungi	short_read
GCA_003709865.1	98.8	98.8	0	0.4	0.9	1122	35.3	ASM370986v1	Chaetothyriales sp. CBS 132003	22913932	2018	312613	FALSE	Chaetothyriales sp	Chaetothyriales		Chaetothyriales		Eurotiomycetes		Ascomycota		Fungi	short_read
GCA_003711285.1	99.3	97.9	1.4	0	0.7	1122	15.6	ASM371128v1	Aspergillus flavus	37418129	2018	66297	TRUE	Aspergillus flavus	Aspergillus	Aspergillaceae	Eurotiales	Eurotiomycetidae	Eurotiomycetes	Pezizomycotina	Ascomycota	Dikarya	Fungi	short_read
GCA_003711305.1	99.3	97.9	1.4	0	0.7	1122	15.5	ASM371130v1	Aspergillus flavus	36980510	2018	64154	TRUE	Aspergillus flavus	Aspergillus	Aspergillaceae	Eurotiales	Eurotiomycetidae	Eurotiomycetes	Pezizomycotina	Ascomycota	Dikarya	Fungi	short_read
GCA_003711315.1	99.3	97.9	1.4	0	0.7	1122	15.4	ASM371131v1	Aspergillus flavus	36943043	2018	50631	TRUE	Aspergillus flavus	Aspergillus	Aspergillaceae	Eurotiales	Eurotiomycetidae	Eurotiomycetes	Pezizomycotina	Ascomycota	Dikarya	Fungi	short_read
GCA_003711345.1	99.5	97.9	1.6	0	0.5	1122	16.1	ASM371134v1	Aspergillus flavus	38031501	2018	52345	TRUE	Aspergillus flavus	Aspergillus	Aspergillaceae	Eurotiales	Eurotiomycetidae	Eurotiomycetes	Pezizomycotina	Ascomycota	Dikarya	Fungi	short_read
GCA_003711355.1	99.6	98	1.6	0	0.4	1122	15.8	ASM371135v1	Aspergillus flavus	38269187	2018	56620	TRUE	Aspergillus flavus	Aspergillus	Aspergillaceae	Eurotiales	Eurotiomycetidae	Eurotiomycetes	Pezizomycotina	Ascomycota	Dikarya	Fungi	short_read
GCA_003711385.1	99.5	97.9	1.6	0.1	0.4	1122	15.7	ASM371138v1	Aspergillus flavus	38053018	2018	57125	TRUE	Aspergillus flavus	Aspergillus	Aspergillaceae	Eurotiales	Eurotiomycetidae	Eurotiomycetes	Pezizomycotina	Ascomycota	Dikarya	Fungi	short_read
GCA_003711515.1	99.2	99.1	0.1	0.3	0.5	1122	28.4	Sodal1	Sodiomyces alkalinus F11	43450096	2018	124153	TRUE	Sodiomyces alkalinus	Sodiomyces	Trichosphaeriaceae	Trichosphaeriales	Hypocreomycetidae	Sordariomycetes	Pezizomycotina	Ascomycota	Dikarya	Fungi	short_read
GCA_003717155.1	89.9	89.8	0.1	1.8	8.3	1122	51.7	ASM371715v1	Protomyces inouyei	12933910	2018	213706	TRUE	Protomyces inouyei	Protomyces	Protomycetaceae	Taphrinales	Taphrinomycetidae	Taphrinomycetes	Taphrinomycotina	Ascomycota	Dikarya	Fungi	short_read
GCA_003717165.1	91.1	91.1	0	1.1	7.8	1122	53.7	ASM371716v1	Protomyces inundatus	14088234	2018	132695	TRUE	Buerenia inundata	Buerenia	Protomycetaceae	Taphrinales	Taphrinomycetidae	Taphrinomycetes	Taphrinomycotina	Ascomycota	Dikarya	Fungi	short_read
GCA_003717175.1	91.1	91	0.1	1.5	7.4	1122	54.2	ASM371717v1	Protomyces macrosporus	13095064	2018	327603	TRUE	Protomyces macrosporus	Protomyces	Protomycetaceae	Taphrinales	Taphrinomycetidae	Taphrinomycetes	Taphrinomycotina	Ascomycota	Dikarya	Fungi	short_read
GCA_003717235.1	90	90	0	1.5	8.5	1122	53.1	ASM371723v1	Protomyces lactucae-debilis	12858857	2018	181443	TRUE	Protomyces lactucae	Protomyces	Protomycetaceae	Taphrinales	Taphrinomycetidae	Taphrinomycetes	Taphrinomycotina	Ascomycota	Dikarya	Fungi	short_read
GCA_003717255.1	91.2	91.1	0.1	1.4	7.4	1122	55.4	ASM371725v1	Protomyces gravidus	11531250	2018	228139	TRUE	Protomyces gravidus	Protomyces	Protomycetaceae	Taphrinales	Taphrinomycetidae	Taphrinomycetes	Taphrinomycotina	Ascomycota	Dikarya	Fungi	short_read
GCA_003717275.1	89.9	89.7	0.3	1.5	8.6	1122	53.4	ASM371727v1	Protomyces pachydermus	12007681	2018	294752	TRUE	Protomyces pachydermus	Protomyces	Protomycetaceae	Taphrinales	Taphrinomycetidae	Taphrinomycetes	Taphrinomycotina	Ascomycota	Dikarya	Fungi	short_read
GCA_003719405.1	97.7	97.4	0.3	1.3	1	1122	17.8	ASM371940v1	Aspergillus incahuasiensis	31006665	2018	41769	TRUE	Aspergillus incahuasiensis	Aspergillus	Aspergillaceae	Eurotiales	Eurotiomycetidae	Eurotiomycetes	Pezizomycotina	Ascomycota	Dikarya	Fungi	short_read
GCA_003719415.1	94.3	93.4	0.9	4.2	1.5	1122	20.3	ASM371941v1	Aspergillus olivimuriae	30085639	2018	27036	TRUE	Aspergillus olivimuriae	Aspergillus	Aspergillaceae	Eurotiales	Eurotiomycetidae	Eurotiomycetes	Pezizomycotina	Ascomycota	Dikarya	Fungi	short_read
GCA_003719635.1	72.7	67.3	5.4	3.7	23.5	1122	17.8	ASM371963v1	Saccharomyces cerevisiae	11875611	2018	319288	TRUE	Saccharomyces cerevisiae	Saccharomyces	Saccharomycetaceae	Saccharomycetales	Saccharomycetidae	Saccharomycetes	Saccharomycotina	Ascomycota	Dikarya	Fungi	short_read
GCA_003719665.1	70.1	65.5	4.5	5.6	24.3	1122	17.7	ASM371966v1	Saccharomyces cerevisiae	11735918	2018	316332	TRUE	Saccharomyces cerevisiae	Saccharomyces	Saccharomycetaceae	Saccharomycetales	Saccharomycetidae	Saccharomycetes	Saccharomycotina	Ascomycota	Dikarya	Fungi	short_read
GCA_003724095.1	86.3	74.9	11.4	6.1	7.7	1122	33.8	ASM372409v1	Austropuccinia psidii	1204132922	2018	16813	TRUE	Austropuccinia psidii	Austropuccinia	Sphaerophragmiaceae	Pucciniales	Incertae sedis	Pucciniomycetes	Pucciniomycotina	Basidiomycota	Dikarya	Fungi	short_read
GCA_003724135.2	93	92.9	0.1	1.1	6	1122	27.6	ASM372413v2	Verticillium nonalfalfae	31747483	2018	172110	TRUE	Verticillium nonalfalfae	Verticillium	Trichosphaeriaceae	Trichosphaeriales	Hypocreomycetidae	Sordariomycetes	Pezizomycotina	Ascomycota	Dikarya	Fungi	short_read
GCA_003788565.2	95.2	93.7	1.5	0.6	4.2	1122	39	Ascim1	Ascobolus immersus RN42	59529874	2018	171278	TRUE	Ascobolus immersus	Ascobolus	Ascobolaceae	Pezizales	Pezizomycetidae	Pezizomycetes	Pezizomycotina	Ascomycota	Dikarya	Fungi	long_read
GCA_003788595.2	98.3	97.1	1.2	0.6	1.1	1122	18	Chove1	Choiromyces venosus 120613-1	126035033	2018	129333	TRUE	Choiromyces venosus	Choiromyces	Tuberaceae	Pezizales	Pezizomycetidae	Pezizomycetes	Pezizomycotina	Ascomycota	Dikarya	Fungi	long_read
GCA_003788615.2	99.1	95.1	4	0.3	0.6	1122	38.1	Terbo2	Terfezia boudieri ATCC MYA-4762	63234573	2018	122202	TRUE	Terfezia boudieri	Terfezia	Terfeziaceae	Pezizales	Pezizomycetidae	Pezizomycetes	Pezizomycotina	Ascomycota	Dikarya	Fungi	short_read
GCA_003790465.1	97	95.7	1.2	1.1	2	1122	19.9	Morco1	Morchella conica CCBAS932	48213273	2018	52248	TRUE	Morchella conica	Morchella	Morchellaceae	Pezizales	Pezizomycetidae	Pezizomycetes	Pezizomycotina	Ascomycota	Dikarya	Fungi	short_read
GCA_003795275.1	99.7	99.4	0.4	0.1	0.2	1122	23.4	ASM379527v1	Cytospora chrysosperma	36158412	2018	58321	TRUE	Cytospora chrysosperma	Cytospora	Cytosporaceae	Diaporthales	Sordariomycetidae	Sordariomycetes	Pezizomycotina	Ascomycota	Dikarya	Fungi	short_read
GCA_003795295.1	99.7	99.6	0.2	0.2	0.1	1122	24.8	ASM379529v1	Cytospora leucostoma	37570220	2018	73722	TRUE	Cytospora leucostoma	Cytospora	Cytosporaceae	Diaporthales	Sordariomycetidae	Sordariomycetes	Pezizomycotina	Ascomycota	Dikarya	Fungi	short_read
GCA_003795315.1	99.6	99	0.5	0.2	0.3	1122	24.4	ASM379531v1	Cytospora schulzeri	38261889	2018	45083	TRUE	Cytospora schulzeri	Cytospora	Cytosporaceae	Diaporthales	Sordariomycetidae	Sordariomycetes	Pezizomycotina	Ascomycota	Dikarya	Fungi	short_read
GCA_003800485.2	99.2	98.5	0.7	0.1	0.7	1122	17.7	ASM380048v2	Penicillium sp. SPG-F15	36414411	2023	3205559	TRUE	Penicillium sp	Penicillium	Trichocomaceae	Eurotiales	Eurotiomycetidae	Eurotiomycetes	Pezizomycotina	Ascomycota	Dikarya	Fungi	long_read
GCA_003800495.2	99.4	98.3	1.1	0.2	0.4	1122	17	ASM380049v2	Penicillium sp. SPG-F1	32629321	2023	1348856	TRUE	Penicillium sp	Penicillium	Trichocomaceae	Eurotiales	Eurotiomycetidae	Eurotiomycetes	Pezizomycotina	Ascomycota	Dikarya	Fungi	long_read
GCA_003813185.1	99.6	98.4	1.2	0.1	0.3	1122	23.1	Lenti7_1	Lentinus tigrinus ALCF2SS1-7	39530113	2018	274558	TRUE	Lentinus tigrinus	Lentinus	Polyporaceae	Polyporales	Incertae sedis	Agaricomycetes	Agaricomycotina	Basidiomycota	Dikarya	Fungi	short_read
GCA_003813205.1	99.6	98.5	1.2	0.1	0.3	1122	23.9	Lenti6_1	Lentinus tigrinus ALCF2SS1-6	39878053	2018	243084	TRUE	Lentinus tigrinus	Lentinus	Polyporaceae	Polyporales	Incertae sedis	Agaricomycetes	Agaricomycotina	Basidiomycota	Dikarya	Fungi	short_read
GCA_003814445.1	99.5	98.9	0.5	0.2	0.4	1122	22.4	ASM381444v1	Epichloe festucae Fl1	34970730	2018	6201951	TRUE	Epichloe festucae	Epichloe	Clavicipitaceae	Hypocreales	Hypocreomycetidae	Sordariomycetes	Pezizomycotina	Ascomycota	Dikarya	Fungi	long_read
GCA_003833025.1	91.9	90.5	1.4	1.7	6.4	1122	38.6	ASM383302v1	Glomus cerebriforme	170930935	2018	18802	TRUE	Glomus cerebriforme	Glomus	Glomeraceae	Glomerales	Incertae sedis	Glomeromycetes	Glomeromycotina	Glomeromycota	Mucoromyceta	Fungi	short_read
GCA_003833045.1	91.7	90.5	1.2	2	6.2	1122	38.6	ASM383304v1	Rhizophagus irregularis	211466663	2018	5537	TRUE	Rhizoglomus irregulare	Rhizoglomus	Glomeraceae	Glomerales	Incertae sedis	Glomeromycetes	Glomeromycotina	Glomeromycota	Mucoromyceta	Fungi	short_read
GCA_003833115.1	88.9	87.3	1.5	3.4	7.8	1122	37.5	ASM383311v1	Rhizophagus irregularis	156890798	2018	11977	TRUE	Rhizoglomus irregulare	Rhizoglomus	Glomeraceae	Glomerales	Incertae sedis	Glomeromycetes	Glomeromycotina	Glomeromycota	Mucoromyceta	Fungi	short_read
GCA_003833135.1	92.6	91.4	1.2	1	6.4	1122	37.9	ASM383313v1	Oehlia diaphana	170598938	2018	14599	TRUE	Oehlia diaphana	Oehlia	Glomeraceae	Glomerales	Incertae sedis	Glomeromycetes	Glomeromycotina	Glomeromycota	Mucoromyceta	Fungi	short_read
GCA_003850985.1	99.2	98.6	0.6	0.1	0.7	1122	18.2	Aawm_assembly01	Aspergillus awamori	38597812	2018	4298649	TRUE	Aspergillus luchuensis	Aspergillus	Aspergillaceae	Eurotiales	Eurotiomycetidae	Eurotiomycetes	Pezizomycotina	Ascomycota	Dikarya	Fungi	long_read
GCA_003851025.1	99.4	98.1	1.2	0	0.6	1122	25.9	SCP_1.1	Sparassis crispa	39020349	2018	3179637	TRUE	Sparassis crispa	Sparassis	Sparassidaceae	Polyporales	Incertae sedis	Agaricomycetes	Agaricomycotina	Basidiomycota	Dikarya	Fungi	long_read
GCA_003852855.1	98.9	98.5	0.4	0.5	0.5	1122	19.4	ASM385285v1	Penicillium sp. MT2 MMC-2018	33839364	2018	188525	TRUE	Penicillium sp	Penicillium	Trichocomaceae	Eurotiales	Eurotiomycetidae	Eurotiomycetes	Pezizomycotina	Ascomycota	Dikarya	Fungi	short_read
GCA_003856775.1	82.1	80.4	1.7	2.6	15.3	1122	32.2	ASM385677v1	Hyphopichia pseudoburtonii	15547333	2018	2047225	TRUE	Hyphopichia pseudoburtonii	Hyphopichia	Debaryomycetaceae	Serinales	Incertae sedis	Pichiomycetes	Saccharomycotina	Ascomycota	Dikarya	Fungi	long_read
GCA_003856795.1	82.4	81.1	1.3	2.3	15.2	1122	19.1	ASM385679v1	Hyphopichia burtonii	12496550	2018	1851320	TRUE	Hyphopichia burtonii	Hyphopichia	Debaryomycetaceae	Serinales	Incertae sedis	Pichiomycetes	Saccharomycotina	Ascomycota	Dikarya	Fungi	long_read
GCA_003868215.1	99.5	99.2	0.3	0.3	0.3	1122	33.1	ASM386821v1	Pseudophaeomoniella oleicola	27357770	2018	332532	FALSE			Saccotheciaceae	Dothideales		Dothideomycetes		Ascomycota		Fungi	short_read
GCA_003933175.1	99.1	98.8	0.3	0.1	0.8	1122	23.5	ASM393317v1	Pyricularia grisea	47897363	2018	206380	TRUE	Pyricularia grisea	Pyricularia	Pyriculariaceae	Magnaporthales	Sordariomycetidae	Sordariomycetes	Pezizomycotina	Ascomycota	Dikarya	Fungi	long_read
GCA_003934905.1	98.8	97.9	1	0.3	0.9	1122	21.6	ASM393490v1	Neonectria sp. DH2	45828622	2018	1899891	TRUE	Neonectria sp	Neonectria	Nectriaceae	Hypocreales	Hypocreomycetidae	Sordariomycetes	Pezizomycotina	Ascomycota	Dikarya	Fungi	long_read
GCA_003942205.1	96.9	96.3	0.6	0.6	2.5	1122	35.1	ASM394220v1	Apiotrichum porosum	25479456	2018	1376709	TRUE	Apiotrichum porosum	Apiotrichum	Trichosporonaceae	Trichosporonales	Incertae sedis	Tremellomycetes	Agaricomycotina	Basidiomycota	Dikarya	Fungi	long_read
GCA_003942215.1	97	96.3	0.7	0.9	2.1	1122	31.6	ASM394221v1	Saitozyma podzolica	29888215	2018	1066819	TRUE	Saitozyma podzolica	Saitozyma	Trimorphomycetaceae	Tremellales	Tremellomycetidae	Tremellomycetes	Agaricomycotina	Basidiomycota	Dikarya	Fungi	long_read
GCA_003945565.1	99.6	98.3	1.2	0.2	0.3	1122	23.5	ASM394556v1	Tolypocladium inflatum	31717789	2018	5285281	TRUE	Tolypocladium inflatum	Tolypocladium	Ophiocordycipitaceae	Hypocreales	Hypocreomycetidae	Sordariomycetes	Pezizomycotina	Ascomycota	Dikarya	Fungi	long_read
GCA_003945575.1	99.6	98.7	0.9	0.2	0.3	1122	23.6	ASM394557v1	Tolypocladium inflatum	29812523	2018	5071782	TRUE	Tolypocladium inflatum	Tolypocladium	Ophiocordycipitaceae	Hypocreales	Hypocreomycetidae	Sordariomycetes	Pezizomycotina	Ascomycota	Dikarya	Fungi	long_read
GCA_003945635.1	99.6	98.4	1.2	0.2	0.3	1122	22.8	ASM394563v1	Tolypocladium inflatum	30313660	2018	5029157	TRUE	Tolypocladium inflatum	Tolypocladium	Ophiocordycipitaceae	Hypocreales	Hypocreomycetidae	Sordariomycetes	Pezizomycotina	Ascomycota	Dikarya	Fungi	long_read
GCA_003945655.1	99.6	98.8	0.8	0.2	0.3	1122	23.2	ASM394565v1	Tolypocladium inflatum	29983627	2018	4987791	TRUE	Tolypocladium inflatum	Tolypocladium	Ophiocordycipitaceae	Hypocreales	Hypocreomycetidae	Sordariomycetes	Pezizomycotina	Ascomycota	Dikarya	Fungi	long_read
GCA_003945665.1	99.6	98.5	1.1	0.2	0.3	1122	22.9	ASM394566v1	Tolypocladium inflatum	31168718	2018	4456490	TRUE	Tolypocladium inflatum	Tolypocladium	Ophiocordycipitaceae	Hypocreales	Hypocreomycetidae	Sordariomycetes	Pezizomycotina	Ascomycota	Dikarya	Fungi	long_read
GCA_003945705.1	99.6	98.3	1.2	0.2	0.3	1122	23.9	ASM394570v1	Tolypocladium inflatum	31505143	2018	5251462	TRUE	Tolypocladium inflatum	Tolypocladium	Ophiocordycipitaceae	Hypocreales	Hypocreomycetidae	Sordariomycetes	Pezizomycotina	Ascomycota	Dikarya	Fungi	long_read
GCA_003946985.1	99.2	98	1.2	0.5	0.3	1122	19.5	NRRL62584.SPAdes	Fusarium duplospermum	47510963	2018	168109	TRUE	Neocosmospora duplosperma	Neocosmospora	Nectriaceae	Hypocreales	Hypocreomycetidae	Sordariomycetes	Pezizomycotina	Ascomycota	Dikarya	Fungi	short_read
GCA_003946995.1	99.6	98.5	1.2	0.3	0.1	1122	20.4	NRRL62579.SPAdes	Fusarium oligoseptatum	48655532	2018	158082	TRUE	Neocosmospora oligoseptata	Neocosmospora	Nectriaceae	Hypocreales	Hypocreomycetidae	Sordariomycetes	Pezizomycotina	Ascomycota	Dikarya	Fungi	short_read
GCA_003947005.1	96.3	95.1	1.2	0.6	3	1122	19.4	NRRL62606.SPAdes	Fusarium floridanum	47357966	2018	59628	TRUE	Neocosmospora floridana	Neocosmospora	Nectriaceae	Hypocreales	Hypocreomycetidae	Sordariomycetes	Pezizomycotina	Ascomycota	Dikarya	Fungi	short_read
GCA_003947015.1	98	97.1	0.8	0.7	1.3	1122	20.7	NRRL62590.SPAdes	Fusarium sp. AF-6	43054081	2018	69814	TRUE	Fusarium sp	Fusarium	Nectriaceae	Hypocreales	Hypocreomycetidae	Sordariomycetes	Pezizomycotina	Ascomycota	Dikarya	Fungi	short_read
GCA_003947045.1	99.3	98	1.2	0.4	0.3	1122	21.2	NRRL20438v1	Fusarium ambrosium	49019568	2018	121643	TRUE	Neocosmospora ambrosia	Neocosmospora	Nectriaceae	Hypocreales	Hypocreomycetidae	Sordariomycetes	Pezizomycotina	Ascomycota	Dikarya	Fungi	short_read
GCA_003951145.1	61.1	59.8	1.2	20.9	18.1	1122	35.8	OSU_Jimlac_1.0	Jimgerdemannia lactiflua	179668311	2018	5625	TRUE	Jimgerdemannia lactiflua	Jimgerdemannia	Endogonaceae	Endogonales	Incertae sedis	Endogonomycetes	Mucoromycotina	Mucoromycota	Mucoromyceta	Fungi	short_read
GCA_003953485.1	99.6	98.1	1.4	0	0.4	1122	15.8	ASM395348v1	Aspergillus flavus	36706005	2018	367736	TRUE	Aspergillus flavus	Aspergillus	Aspergillaceae	Eurotiales	Eurotiomycetidae	Eurotiomycetes	Pezizomycotina	Ascomycota	Dikarya	Fungi	short_read
GCA_003953495.1	99.6	98.1	1.4	0	0.4	1122	15.5	ASM395349v1	Aspergillus flavus	36667167	2018	376217	TRUE	Aspergillus flavus	Aspergillus	Aspergillaceae	Eurotiales	Eurotiomycetidae	Eurotiomycetes	Pezizomycotina	Ascomycota	Dikarya	Fungi	short_read
GCA_003953505.1	99.3	97.8	1.5	0	0.7	1122	15.6	ASM395350v1	Aspergillus flavus	37074170	2018	382712	TRUE	Aspergillus flavus	Aspergillus	Aspergillaceae	Eurotiales	Eurotiomycetidae	Eurotiomycetes	Pezizomycotina	Ascomycota	Dikarya	Fungi	short_read
GCA_003953515.1	99.5	98	1.5	0	0.5	1122	15.5	ASM395351v1	Aspergillus flavus	38756494	2018	211818	TRUE	Aspergillus flavus	Aspergillus	Aspergillaceae	Eurotiales	Eurotiomycetidae	Eurotiomycetes	Pezizomycotina	Ascomycota	Dikarya	Fungi	short_read
GCA_003953525.1	99.4	98	1.4	0	0.6	1122	16	ASM395352v1	Aspergillus flavus	36616136	2018	325844	TRUE	Aspergillus flavus	Aspergillus	Aspergillaceae	Eurotiales	Eurotiomycetidae	Eurotiomycetes	Pezizomycotina	Ascomycota	Dikarya	Fungi	short_read
GCA_003953585.1	99.6	98.1	1.4	0	0.4	1122	15.8	ASM395358v1	Aspergillus flavus	36948561	2018	347460	TRUE	Aspergillus flavus	Aspergillus	Aspergillaceae	Eurotiales	Eurotiomycetidae	Eurotiomycetes	Pezizomycotina	Ascomycota	Dikarya	Fungi	short_read
GCA_003953595.1	99.4	98	1.4	0	0.6	1122	15.7	ASM395359v1	Aspergillus flavus	36813239	2018	421633	TRUE	Aspergillus flavus	Aspergillus	Aspergillaceae	Eurotiales	Eurotiomycetidae	Eurotiomycetes	Pezizomycotina	Ascomycota	Dikarya	Fungi	short_read
GCA_003953605.1	99.5	98	1.4	0.1	0.4	1122	15.6	ASM395360v1	Aspergillus flavus	36567479	2018	218449	TRUE	Aspergillus flavus	Aspergillus	Aspergillaceae	Eurotiales	Eurotiomycetidae	Eurotiomycetes	Pezizomycotina	Ascomycota	Dikarya	Fungi	short_read
GCA_003953615.1	99.6	98.2	1.3	0	0.4	1122	15	ASM395361v1	Aspergillus flavus	36848006	2018	361447	TRUE	Aspergillus flavus	Aspergillus	Aspergillaceae	Eurotiales	Eurotiomycetidae	Eurotiomycetes	Pezizomycotina	Ascomycota	Dikarya	Fungi	short_read
GCA_003953625.1	99.5	98	1.4	0	0.5	1122	15.6	ASM395362v1	Aspergillus flavus	36783603	2018	404178	TRUE	Aspergillus flavus	Aspergillus	Aspergillaceae	Eurotiales	Eurotiomycetidae	Eurotiomycetes	Pezizomycotina	Ascomycota	Dikarya	Fungi	short_read
GCA_003953685.1	99.4	97.9	1.5	0	0.6	1122	15.4	ASM395368v1	Aspergillus flavus	36875423	2018	305006	TRUE	Aspergillus flavus	Aspergillus	Aspergillaceae	Eurotiales	Eurotiomycetidae	Eurotiomycetes	Pezizomycotina	Ascomycota	Dikarya	Fungi	short_read
GCA_003953695.1	99.5	98	1.4	0.1	0.4	1122	15.7	ASM395369v1	Aspergillus flavus	36847091	2018	420517	TRUE	Aspergillus flavus	Aspergillus	Aspergillaceae	Eurotiales	Eurotiomycetidae	Eurotiomycetes	Pezizomycotina	Ascomycota	Dikarya	Fungi	short_read
GCA_003953705.1	99.4	97.9	1.5	0.1	0.5	1122	15.7	ASM395370v1	Aspergillus flavus	36926660	2018	164615	TRUE	Aspergillus flavus	Aspergillus	Aspergillaceae	Eurotiales	Eurotiomycetidae	Eurotiomycetes	Pezizomycotina	Ascomycota	Dikarya	Fungi	short_read
GCA_003953715.1	99.5	98	1.5	0	0.5	1122	15.3	ASM395371v1	Aspergillus flavus	37001068	2018	368934	TRUE	Aspergillus flavus	Aspergillus	Aspergillaceae	Eurotiales	Eurotiomycetidae	Eurotiomycetes	Pezizomycotina	Ascomycota	Dikarya	Fungi	short_read
GCA_003953735.1	98.8	97.3	1.4	0.5	0.7	1122	15.6	ASM395373v1	Aspergillus flavus	36487869	2018	63728	TRUE	Aspergillus flavus	Aspergillus	Aspergillaceae	Eurotiales	Eurotiomycetidae	Eurotiomycetes	Pezizomycotina	Ascomycota	Dikarya	Fungi	short_read
GCA_003953785.1	99.4	98	1.4	0	0.6	1122	15.6	ASM395378v1	Aspergillus flavus	36652511	2018	417338	TRUE	Aspergillus flavus	Aspergillus	Aspergillaceae	Eurotiales	Eurotiomycetidae	Eurotiomycetes	Pezizomycotina	Ascomycota	Dikarya	Fungi	short_read
GCA_003953795.1	99.6	98.1	1.4	0	0.4	1122	15.6	ASM395379v1	Aspergillus flavus	36574800	2018	244125	TRUE	Aspergillus flavus	Aspergillus	Aspergillaceae	Eurotiales	Eurotiomycetidae	Eurotiomycetes	Pezizomycotina	Ascomycota	Dikarya	Fungi	short_read
GCA_003953805.1	99.5	98	1.4	0	0.5	1122	15.6	ASM395380v1	Aspergillus flavus	36693724	2018	405126	TRUE	Aspergillus flavus	Aspergillus	Aspergillaceae	Eurotiales	Eurotiomycetidae	Eurotiomycetes	Pezizomycotina	Ascomycota	Dikarya	Fungi	short_read
GCA_003953825.1	99.5	98	1.5	0	0.5	1122	15.2	ASM395382v1	Aspergillus flavus	36976307	2018	446524	TRUE	Aspergillus flavus	Aspergillus	Aspergillaceae	Eurotiales	Eurotiomycetidae	Eurotiomycetes	Pezizomycotina	Ascomycota	Dikarya	Fungi	short_read
GCA_003953865.1	99.5	98	1.4	0.1	0.4	1122	15.8	ASM395386v1	Aspergillus flavus	36795457	2018	308691	TRUE	Aspergillus flavus	Aspergillus	Aspergillaceae	Eurotiales	Eurotiomycetidae	Eurotiomycetes	Pezizomycotina	Ascomycota	Dikarya	Fungi	short_read
GCA_003955835.1	98.9	98.8	0.1	0.4	0.6	1122	24.1	ASM395583v1	Exophiala lecanii-corni	34391799	2018	2946109	TRUE	Exophiala lecanii	Exophiala	Herpotrichiellaceae	Chaetothyriales	Chaetothyriomycetidae	Eurotiomycetes	Pezizomycotina	Ascomycota	Dikarya	Fungi	long_read
GCA_003957675.1	99.3	97.9	1.4	0.4	0.3	1122	19.8	FeuwUCR1854v2	Fusarium euwallaceae	50472048	2018	87170	TRUE	Neocosmospora euwallaceae	Neocosmospora	Nectriaceae	Hypocreales	Hypocreomycetidae	Sordariomycetes	Pezizomycotina	Ascomycota	Dikarya	Fungi	short_read
GCA_003957845.1	98.8	98.5	0.3	0.3	1	1122	29.9	ASM395784v1	Oidium heveae	62280837	2018	34675	TRUE	Oidium heveae	Oidium	Erysiphaceae	Helotiales	Leotiomycetidae	Leotiomycetes	Pezizomycotina	Ascomycota	Dikarya	Fungi	short_read
GCA_003967615.1	90.7	89.5	1.2	5	4.3	1122	15.4	Afla_1.0	Aspergillus flavus	35093840	2018	31801	TRUE	Aspergillus flavus	Aspergillus	Aspergillaceae	Eurotiales	Eurotiomycetidae	Eurotiomycetes	Pezizomycotina	Ascomycota	Dikarya	Fungi	short_read
GCA_003967635.1	98.8	97.5	1.3	0.5	0.6	1122	15.3	Afla_1.0	Aspergillus flavus	36458956	2018	71347	TRUE	Aspergillus flavus	Aspergillus	Aspergillaceae	Eurotiales	Eurotiomycetidae	Eurotiomycetes	Pezizomycotina	Ascomycota	Dikarya	Fungi	short_read
GCA_003967655.1	98.7	97.1	1.6	0.4	0.9	1122	15.3	Afla_1.0	Aspergillus flavus	36749142	2018	53563	TRUE	Aspergillus flavus	Aspergillus	Aspergillaceae	Eurotiales	Eurotiomycetidae	Eurotiomycetes	Pezizomycotina	Ascomycota	Dikarya	Fungi	short_read
GCA_003967675.1	98	96.5	1.5	1.2	0.8	1122	15.3	Afla_1.0	Aspergillus flavus	36614304	2018	57523	TRUE	Aspergillus flavus	Aspergillus	Aspergillaceae	Eurotiales	Eurotiomycetidae	Eurotiomycetes	Pezizomycotina	Ascomycota	Dikarya	Fungi	short_read
GCA_003967695.1	97.6	96	1.6	1.4	1	1122	15.9	Afla_1.0	Aspergillus flavus	37251131	2018	60533	TRUE	Aspergillus flavus	Aspergillus	Aspergillaceae	Eurotiales	Eurotiomycetidae	Eurotiomycetes	Pezizomycotina	Ascomycota	Dikarya	Fungi	short_read
GCA_003967715.1	98.6	97.1	1.5	0.7	0.7	1122	15	Afla_1.0	Aspergillus flavus	36401537	2018	89148	TRUE	Aspergillus flavus	Aspergillus	Aspergillaceae	Eurotiales	Eurotiomycetidae	Eurotiomycetes	Pezizomycotina	Ascomycota	Dikarya	Fungi	short_read
GCA_003967735.1	99.3	97.9	1.4	0.1	0.6	1122	16	Afla_1.0	Aspergillus flavus	36758317	2018	87225	TRUE	Aspergillus flavus	Aspergillus	Aspergillaceae	Eurotiales	Eurotiomycetidae	Eurotiomycetes	Pezizomycotina	Ascomycota	Dikarya	Fungi	short_read
GCA_003967755.1	98.8	97.3	1.5	0.4	0.8	1122	15.6	Afla_1.0	Aspergillus flavus	37020810	2018	64793	TRUE	Aspergillus flavus	Aspergillus	Aspergillaceae	Eurotiales	Eurotiomycetidae	Eurotiomycetes	Pezizomycotina	Ascomycota	Dikarya	Fungi	short_read
GCA_003967775.1	94.8	93.5	1.3	3.2	2	1122	15	Afla_1.0	Aspergillus flavus	36420176	2018	24416	TRUE	Aspergillus flavus	Aspergillus	Aspergillaceae	Eurotiales	Eurotiomycetidae	Eurotiomycetes	Pezizomycotina	Ascomycota	Dikarya	Fungi	short_read
GCA_003967795.1	96.5	95.1	1.4	2.4	1.1	1122	14.8	Afla_1.0	Aspergillus flavus	36378247	2018	39284	TRUE	Aspergillus flavus	Aspergillus	Aspergillaceae	Eurotiales	Eurotiomycetidae	Eurotiomycetes	Pezizomycotina	Ascomycota	Dikarya	Fungi	short_read
GCA_003971505.1	99.2	98.8	0.4	0.1	0.7	1122	19.1	ASM397150v1	Talaromyces marneffei	28307147	2018	3708933	TRUE	Talaromyces marneffei	Talaromyces	Trichocomaceae	Eurotiales	Eurotiomycetidae	Eurotiomycetes	Pezizomycotina	Ascomycota	Dikarya	Fungi	long_read
GCA_003971905.1	83.2	30.4	52.8	3.3	13.5	1122	29.4	ASM397190v1	Moniliella sp. 'wahieum'	69496977	2018	620520	TRUE	Moniliella sp	Moniliella	Moniliellaceae	Moniliellales	Incertae sedis	Monilielliomycetes	Ustilaginomycotina	Basidiomycota	Dikarya	Fungi	long_read
GCA_003977725.1	99.5	98.8	0.6	0.2	0.4	1122	18.7	FolCA3_D11_v1	Fusarium oxysporum f. sp. lycopersici	57229625	2019	4408267	TRUE	Fusarium oxysporum f. sp	Fusarium	Nectriaceae	Hypocreales	Hypocreomycetidae	Sordariomycetes	Pezizomycotina	Ascomycota	Dikarya	Fungi	long_read
GCA_003987895.1	99.5	15.5	84	0.2	0.4	1122	23.4	ASM398789v1	Neonothopanus nambi	103544009	2018	22255	TRUE	Neonothopanus nambi	Neonothopanus	Omphalotaceae	Agaricales	Agaricomycetidae	Agaricomycetes	Agaricomycotina	Basidiomycota	Dikarya	Fungi	short_read
GCA_003987915.1	98.7	35	63.6	0.4	0.9	1122	28.1	ASM398791v1	Mycena citricolor	75081718	2018	16653	TRUE	Mycena citricolor	Mycena	Mycenaceae	Agaricales	Agaricomycetidae	Agaricomycetes	Agaricomycotina	Basidiomycota	Dikarya	Fungi	short_read
GCA_003988795.1	99.6	99.3	0.3	0.1	0.4	1122	23	ASM398879v1	Proliferodiscus dingleyae	34013099	2018	927843	TRUE	Proliferodiscus dingleyae	Proliferodiscus	Hyaloscyphaceae	Helotiales	Leotiomycetidae	Leotiomycetes	Pezizomycotina	Ascomycota	Dikarya	Fungi	short_read
GCA_003988805.1	99.6	99.4	0.2	0.1	0.4	1122	20.9	ASM398880v1	Ploettnerulaceae sp. D365	32146331	2018	203209	TRUE	Ploettnerulaceae sp	Ploettnerulaceae	Incertae sedis	Helotiales	Leotiomycetidae	Leotiomycetes	Pezizomycotina	Ascomycota	Dikarya	Fungi	short_read
GCA_003988815.1	99.8	99.6	0.2	0.1	0.1	1122	25.8	ASM398881v1	Chlorencoelia australis	44380449	2018	265451	TRUE	Chlorencoelia australis	Chlorencoelia	Cenangiaceae	Helotiales	Leotiomycetidae	Leotiomycetes	Pezizomycotina	Ascomycota	Dikarya	Fungi	short_read
GCA_003988855.1	99.6	99.4	0.3	0.2	0.2	1122	23.3	ASM398885v1	Arachnopeziza araneosa	40453245	2018	208374	TRUE	Pyronema araneosum	Pyronema	Pyronemataceae	Pezizales	Pezizomycetidae	Pezizomycetes	Pezizomycotina	Ascomycota	Dikarya	Fungi	short_read
GCA_003988865.1	99.7	99.6	0.1	0.1	0.2	1122	24.7	ASM398886v1	Phialocephala sp. D728	50315576	2018	174265	TRUE	Phialocephala sp	Phialocephala	Mollisiaceae	Helotiales	Leotiomycetidae	Leotiomycetes	Pezizomycotina	Ascomycota	Dikarya	Fungi	short_read
GCA_003988875.1	94.1	89.2	4.9	3.7	2.1	1122	22.4	ASM398887v1	Lachnum nothofagi	74582935	2018	10009	TRUE	Dasyscyphus emerici var. nothofagi	Dasyscyphus	Hyaloscyphaceae	Helotiales	Leotiomycetidae	Leotiomycetes	Pezizomycotina	Ascomycota	Dikarya	Fungi	short_read
GCA_003988895.1	99.6	99.3	0.3	0.2	0.3	1122	24.8	ASM398889v1	Hyphodiscus sp. D1413	34520837	2018	522846	TRUE	Hyphodiscus sp	Hyphodiscus	Hyphodiscaceae	Helotiales	Leotiomycetidae	Leotiomycetes	Pezizomycotina	Ascomycota	Dikarya	Fungi	short_read
GCA_003988905.1	99.4	99.2	0.2	0.2	0.4	1122	21.7	ASM398890v1	Hymenotorrendiella dingleyae	56478799	2018	62627	TRUE	Hymenotorrendiella dingleyae	Hymenotorrendiella	Helotiaceae	Helotiales	Leotiomycetidae	Leotiomycetes	Pezizomycotina	Ascomycota	Dikarya	Fungi	short_read
GCA_003988945.1	99.6	99.6	0	0.1	0.3	1122	21.4	ASM398894v1	Chaetoscypha palmicola	50288663	2018	43258	FALSE	Chaetoscypha palmicola	Chaetoscypha	Helotiaceae	Helotiales		Leotiomycetes		Ascomycota		Fungi	short_read
GCA_003988965.1	99.8	99.6	0.3	0	0.2	1122	24.1	ASM398896v1	Neobulgaria alba	39586693	2018	202041	TRUE	Neobulgaria alba	Neobulgaria	Helotiaceae	Helotiales	Leotiomycetidae	Leotiomycetes	Pezizomycotina	Ascomycota	Dikarya	Fungi	short_read
GCA_003990535.1	97.9	97.9	0	0.7	1.4	1122	22.1	Moryzae-RP-2421.1.0	Pyricularia oryzae Mo-nwi-31	37300819	2019	39892	TRUE	Pyricularia oryzae	Pyricularia	Pyriculariaceae	Magnaporthales	Sordariomycetidae	Sordariomycetes	Pezizomycotina	Ascomycota	Dikarya	Fungi	short_read
GCA_003990745.1	73.1	71.6	1.5	10.6	16.3	1122	36.2	Jimfl_GMNB39_1	Jimgerdemannia flammicorona	239574967	2018	11439	TRUE	Jimgerdemannia flammicorona	Jimgerdemannia	Endogonaceae	Endogonales	Incertae sedis	Endogonomycetes	Mucoromycotina	Mucoromycota	Mucoromyceta	Fungi	short_read
GCA_003990765.1	75	73	2	11.6	13.4	1122	37.2	Jimfl_AD_1	Jimgerdemannia flammicorona	231316372	2019	10860	TRUE	Jimgerdemannia flammicorona	Jimgerdemannia	Endogonaceae	Endogonales	Incertae sedis	Endogonomycetes	Mucoromycotina	Mucoromycota	Mucoromyceta	Fungi	short_read
GCA_003990785.1	79.7	78.3	1.3	7	13.3	1122	38.8	Endsp1	Endogone sp. FLAS-F59071	95552741	2019	11261	TRUE	Endogone sp	Endogone	Endogonaceae	Endogonales	Incertae sedis	Endogonomycetes	Mucoromycotina	Mucoromycota	Mucoromyceta	Fungi	short_read
GCA_003990805.1	99.5	98.8	0.6	0	0.5	1122	23.5	ASM399080v1	Paecilomyces variotii	30810313	2019	4532998	TRUE	Paecilomyces variotii	Paecilomyces	Thermoascaceae	Eurotiales	Eurotiomycetidae	Eurotiomycetes	Pezizomycotina	Ascomycota	Dikarya	Fungi	short_read
GCA_003991345.1	99.4	99.3	0.1	0.1	0.5	1122	22.5	ASM399134v1	Pyricularia oryzae	39554992	2019	21833	TRUE	Pyricularia oryzae	Pyricularia	Pyriculariaceae	Magnaporthales	Sordariomycetidae	Sordariomycetes	Pezizomycotina	Ascomycota	Dikarya	Fungi	short_read
GCA_003992365.1	99	98.8	0.3	0.5	0.4	1122	26.2	ASM399236v1	Aureobasidium sp. P6	24634378	2019	196540	TRUE	Aureobasidium sp	Aureobasidium	Saccotheciaceae	Dothideales	Dothideomycetidae	Dothideomycetes	Pezizomycotina	Ascomycota	Dikarya	Fungi	short_read
GCA_003999685.1	99.2	98.7	0.5	0.2	0.6	1122	24.2	ASM399968v1	Taiwanofungus camphoratus	33045214	2019	2821609	TRUE	Taiwanofungus camphoratus	Taiwanofungus	Taiwanofungaceae	Polyporales	Incertae sedis	Agaricomycetes	Agaricomycotina	Basidiomycota	Dikarya	Fungi	long_read
GCA_004000055.1	98.2	98	0.3	0.3	1.5	1122	39.3	DF_1.0	Arthrobotrys flagrans	36645795	2019	6168687	FALSE	Arthrobotrys flagrans	Arthrobotrys	Orbiliaceae	Orbiliales		Orbiliomycetes		Ascomycota		Fungi	long_read
GCA_004000155.1	8.3	8.2	0.1	2.9	88.8	1122	57	ASM400015v1	Tubulinosema ratisbonensis	7560420	2019	11852	TRUE	Tubulinosema ratisbonensis	Tubulinosema	Incertae sedis	Incertae sedis Microsporea	Incertae sedis	Microsporea	Incertae sedis	Microsporidia	Rozellomyceta	Fungi	short_read
GCA_004000165.1	92.1	92.1	0	1.6	6.3	1122	55.2	ASM400016v1	Taphrina sp. SM11	13638343	2019	277880	TRUE	Taphrina sp	Taphrina	Taphrinaceae	Taphrinales	Taphrinomycetidae	Taphrinomycetes	Taphrinomycotina	Ascomycota	Dikarya	Fungi	short_read
GCA_004009835.2	97.1	97.1	0	2	0.9	1122	35	ASM400983v2	Teratosphaeria destructans	32087942	2022	102289	TRUE	Teratosphaeria destructans	Teratosphaeria	Teratosphaeriaceae	Mycosphaerellales	Dothideomycetidae	Dothideomycetes	Pezizomycotina	Ascomycota	Dikarya	Fungi	short_read
GCA_004009845.1	97.7	95	2.7	0.7	1.6	1122	34.3	ASM400984v1	Davidsoniella eucalypti	41365587	2019	225304	TRUE	Davidsoniella eucalypti	Davidsoniella	Ceratocystidaceae	Microascales	Hypocreomycetidae	Sordariomycetes	Pezizomycotina	Ascomycota	Dikarya	Fungi	long_read
GCA_004011275.1	5.9	5.8	0.1	37.9	56.2	1122	13.6	ASM401127v1	Trichosporon inkin	18195466	2019	504	TRUE	Trichosporon inkin	Trichosporon	Incertae sedis	Saccharomycetales	Saccharomycetidae	Saccharomycetes	Saccharomycotina	Ascomycota	Dikarya	Fungi	short_read
GCA_004011695.2	99.1	98.8	0.4	0.6	0.3	1122	22.5	ASM401169v2	Ascochyta rabiei	40846718	2022	1944960	TRUE	Ascochyta rabiei	Ascochyta	Didymellaceae	Pleosporales	Pleosporomycetidae	Dothideomycetes	Pezizomycotina	Ascomycota	Dikarya	Fungi	long_read
GCA_004011705.1	98.8	98.5	0.4	0.5	0.6	1122	22.2	Alentis_Al4	Ascochyta lentis	41901677	2019	1825080	TRUE	Ascochyta lentis	Ascochyta	Didymellaceae	Pleosporales	Pleosporomycetidae	Dothideomycetes	Pezizomycotina	Ascomycota	Dikarya	Fungi	long_read
GCA_004011775.1	98.9	98.8	0.1	0.4	0.6	1122	23.8	ASM401177v1	Exophiala mesophila	30412007	2019	431666	TRUE	Exophiala mesophila	Exophiala	Herpotrichiellaceae	Chaetothyriales	Chaetothyriomycetidae	Eurotiomycetes	Pezizomycotina	Ascomycota	Dikarya	Fungi	short_read
GCA_004012055.1	99	97	2	0.1	0.9	1122	29.3	ASM401205v1	Floccularia luteovirens	28760771	2019	571132	TRUE	Floccularia luteovirens	Floccularia	Squamanitaceae	Agaricales	Agaricomycetidae	Agaricomycetes	Agaricomycotina	Basidiomycota	Dikarya	Fungi	long_read
GCA_004014815.1	96.1	95.6	0.4	2.1	1.8	1122	23.8	ASM401481v1	Xylaria grammica	47039127	2019	82024	TRUE	Xylaria grammica	Xylaria	Xylariaceae	Xylariales	Xylariomycetidae	Sordariomycetes	Pezizomycotina	Ascomycota	Dikarya	Fungi	short_read
GCA_004014915.1	75.5	69.3	6.2	2.6	21.9	1122	18.8	ASM401491v1	Saccharomyces cerevisiae	12802041	2019	934164	TRUE	Saccharomyces cerevisiae	Saccharomyces	Saccharomycetaceae	Saccharomycetales	Saccharomycetidae	Saccharomycetes	Saccharomycotina	Ascomycota	Dikarya	Fungi	long_read
GCA_004014935.1	81.1	79.5	1.6	2.4	16.5	1122	50.4	ASM401493v1	Saccharomycopsis malanga	16778506	2019	3137114	TRUE	Saccharomycopsis malanga	Saccharomycopsis	Saccharomycopsidaceae	Ascoideales	Incertae sedis	Saccharomycetes	Saccharomycotina	Ascomycota	Dikarya	Fungi	long_read
GCA_004015385.1	99.5	98.5	1	0	0.5	1122	22.5	ASM401538v1	Paecilomyces variotii	32350292	2019	41273	TRUE	Paecilomyces variotii	Paecilomyces	Thermoascaceae	Eurotiales	Eurotiomycetidae	Eurotiomycetes	Pezizomycotina	Ascomycota	Dikarya	Fungi	short_read
GCA_004016085.1	97.9	97.2	0.6	1.2	1	1122	23.3	ASM401608v1	Claviceps quebecensis	35875594	2019	41916	TRUE	Claviceps quebecensis	Claviceps	Clavicipitaceae	Hypocreales	Hypocreomycetidae	Sordariomycetes	Pezizomycotina	Ascomycota	Dikarya	Fungi	short_read
GCA_004016095.1	98.9	98.6	0.4	0.5	0.5	1122	22.5	ASM401609v1	Claviceps purpurea	30199509	2019	27733	TRUE	Claviceps purpurea	Claviceps	Clavicipitaceae	Hypocreales	Hypocreomycetidae	Sordariomycetes	Pezizomycotina	Ascomycota	Dikarya	Fungi	short_read
GCA_004016105.1	97.7	97.5	0.2	1.2	1.1	1122	23.1	ASM401610v1	Claviceps occidentalis	28571566	2019	21589	TRUE	Claviceps occidentalis	Claviceps	Clavicipitaceae	Hypocreales	Hypocreomycetidae	Sordariomycetes	Pezizomycotina	Ascomycota	Dikarya	Fungi	short_read
GCA_004016145.1	98.6	98.2	0.4	0.9	0.5	1122	24.1	ASM401614v1	Claviceps ripicola	30692584	2019	28795	TRUE	Claviceps ripicola	Claviceps	Clavicipitaceae	Hypocreales	Hypocreomycetidae	Sordariomycetes	Pezizomycotina	Ascomycota	Dikarya	Fungi	short_read
GCA_004016155.1	98.3	98	0.3	0.9	0.8	1122	24.6	ASM401615v1	Claviceps bavariensis	30488243	2019	35139	TRUE	Claviceps bavariensis	Claviceps	Clavicipitaceae	Hypocreales	Hypocreomycetidae	Sordariomycetes	Pezizomycotina	Ascomycota	Dikarya	Fungi	short_read
GCA_004016165.1	98.6	98.2	0.4	1	0.4	1122	23.3	ASM401616v1	Claviceps purpurea	30251759	2019	32494	TRUE	Claviceps purpurea	Claviceps	Clavicipitaceae	Hypocreales	Hypocreomycetidae	Sordariomycetes	Pezizomycotina	Ascomycota	Dikarya	Fungi	short_read
GCA_004016175.1	98.6	98.3	0.3	0.6	0.8	1122	23.4	ASM401617v1	Claviceps ripicola	30598250	2019	39984	TRUE	Claviceps ripicola	Claviceps	Clavicipitaceae	Hypocreales	Hypocreomycetidae	Sordariomycetes	Pezizomycotina	Ascomycota	Dikarya	Fungi	short_read
GCA_004016185.1	91.4	89.1	2.3	2.8	5.8	1122	46.9	ASM401618v1	Quambalaria eucalypti	26219376	2019	50473	TRUE	Quambalaria eucalypti	Quambalaria	Quambalariaceae	Microstromatales	Exobasidiomycetidae	Exobasidiomycetes	Ustilaginomycotina	Basidiomycota	Dikarya	Fungi	short_read
GCA_004016265.1	99.6	99	0.6	0	0.4	1122	30.9	ASM401626v1	Botryosphaeria dothidea	44169592	2019	350729	TRUE	Botryosphaeria dothidea	Botryosphaeria	Botryosphaeriaceae	Botryosphaeriales	Incertae sedis	Dothideomycetes	Pezizomycotina	Ascomycota	Dikarya	Fungi	short_read
GCA_004016305.1	99.7	99.3	0.4	0	0.3	1122	31	ASM401630v1	Botryosphaeria kuwatsukai	47871327	2019	233656	TRUE	Botryosphaeria kuwatsukai	Botryosphaeria	Botryosphaeriaceae	Botryosphaeriales	Incertae sedis	Dothideomycetes	Pezizomycotina	Ascomycota	Dikarya	Fungi	short_read
GCA_004016465.1	98.4	98.1	0.3	0.6	1	1122	24.2	ASM401646v1	Claviceps arundinis	30055381	2019	39989	TRUE	Claviceps arundinis	Claviceps	Clavicipitaceae	Hypocreales	Hypocreomycetidae	Sordariomycetes	Pezizomycotina	Ascomycota	Dikarya	Fungi	short_read
GCA_004016475.1	98.6	98.3	0.3	0.5	0.9	1122	23.5	ASM401647v1	Claviceps perihumidiphila	30691559	2019	46550	TRUE	Claviceps perihumidiphila	Claviceps	Clavicipitaceae	Hypocreales	Hypocreomycetidae	Sordariomycetes	Pezizomycotina	Ascomycota	Dikarya	Fungi	short_read
GCA_004022145.1	99.5	98.7	0.8	0	0.5	1122	22.8	Paevar1	Paecilomyces variotii	30105809	2019	1732371	TRUE	Paecilomyces variotii	Paecilomyces	Thermoascaceae	Eurotiales	Eurotiomycetidae	Eurotiomycetes	Pezizomycotina	Ascomycota	Dikarya	Fungi	long_read
GCA_004023515.1	55.7	52.3	3.4	27	17.3	1122	26.6	ASM402351v1	Trichosporon inkin	20817555	2019	2526	TRUE	Trichosporon inkin	Trichosporon	Incertae sedis	Saccharomycetales	Saccharomycetidae	Saccharomycetes	Saccharomycotina	Ascomycota	Dikarya	Fungi	short_read
GCA_004026245.1	42	41.8	0.2	11.1	47	1122	20.2	ASM402624v1	Verruconis sp.	15634372	2019	5087	TRUE	Verruconis sp	Verruconis	Sympoventuriaceae	Venturiales	Pleosporomycetidae	Dothideomycetes	Pezizomycotina	Ascomycota	Dikarya	Fungi	short_read
GCA_004026255.1	74.7	73.7	1	3.4	21.9	1122	32.7	ASM402625v1	Candida albicans	12561678	2019	22840	TRUE	Candida albicans	Candida	Tremellaceae	Tremellales	Tremellomycetidae	Tremellomycetes	Agaricomycotina	Basidiomycota	Dikarya	Fungi	short_read
GCA_004026285.1	71.8	70.8	1.1	5.9	22.3	1122	20	ASM402628v1	Candida parapsilosis	11566550	2019	14419	TRUE	Candida parapsilosis	Candida	Tremellaceae	Tremellales	Tremellomycetidae	Tremellomycetes	Agaricomycotina	Basidiomycota	Dikarya	Fungi	short_read
GCA_004026335.1	66.9	66.7	0.3	8.7	24.3	1122	16.4	ASM402633v1	Fusarium haematococcum	31142045	2019	7854	TRUE	Neocosmospora haematococca	Neocosmospora	Nectriaceae	Hypocreales	Hypocreomycetidae	Sordariomycetes	Pezizomycotina	Ascomycota	Dikarya	Fungi	short_read
GCA_004026345.1	88.6	88.1	0.4	5.8	5.6	1122	34.5	ASM402634v1	Trichosporon asahii	23418624	2019	32763	TRUE	Trichosporon asahii	Trichosporon	Incertae sedis	Saccharomycetales	Saccharomycetidae	Saccharomycetes	Saccharomycotina	Ascomycota	Dikarya	Fungi	short_read
GCA_004026375.1	80.3	79.1	1.2	3.2	16.5	1122	32.1	ASM402637v1	Clavispora lusitaniae	11907650	2019	89311	TRUE	Clavispora lusitaniae	Clavispora	Metschnikowiaceae	Serinales	Incertae sedis	Pichiomycetes	Saccharomycotina	Ascomycota	Dikarya	Fungi	short_read
GCA_004026385.1	94.7	93.6	1.1	3.1	2.2	1122	19.8	ASM402638v1	Fusarium haematococcum	44931741	2019	24411	TRUE	Neocosmospora haematococca	Neocosmospora	Nectriaceae	Hypocreales	Hypocreomycetidae	Sordariomycetes	Pezizomycotina	Ascomycota	Dikarya	Fungi	short_read
GCA_004026395.1	99.7	99.6	0.2	0.1	0.2	1122	20.5	ASM402639v1	Purpureocillium lilacinum	35724498	2019	496125	TRUE	Purpureocillium lilacinum	Purpureocillium	Ophiocordycipitaceae	Hypocreales	Hypocreomycetidae	Sordariomycetes	Pezizomycotina	Ascomycota	Dikarya	Fungi	short_read
GCA_004026415.1	63.8	63.4	0.4	15.5	20.7	1122	39.8	ASM402641v1	Malassezia sp.	6457454	2019	4912	TRUE	Malassezia sp	Malassezia	Malasseziaceae	Malasseziales	Incertae sedis	Malasseziomycetes	Ustilaginomycotina	Basidiomycota	Dikarya	Fungi	short_read
GCA_004026445.1	80.4	79.3	1.1	2.8	16.8	1122	20.4	ASM402644v1	Candida parapsilosis	12563647	2019	65710	TRUE	Candida parapsilosis	Candida	Tremellaceae	Tremellales	Tremellomycetidae	Tremellomycetes	Agaricomycotina	Basidiomycota	Dikarya	Fungi	short_read
GCA_004026455.1	99.7	99.6	0.2	0.1	0.2	1122	20.2	ASM402645v1	Purpureocillium lilacinum	35688710	2019	362058	TRUE	Purpureocillium lilacinum	Purpureocillium	Ophiocordycipitaceae	Hypocreales	Hypocreomycetidae	Sordariomycetes	Pezizomycotina	Ascomycota	Dikarya	Fungi	short_read
GCA_004026505.1	64.7	64.6	0.1	13	22.3	1122	21.5	ASM402650v1	Exophiala sp.	24666253	2019	7289	TRUE	Exophiala sp	Exophiala	Herpotrichiellaceae	Chaetothyriales	Chaetothyriomycetidae	Eurotiomycetes	Pezizomycotina	Ascomycota	Dikarya	Fungi	short_read
GCA_004028395.1	95.5	95.4	0.2	2.8	1.7	1122	27.6	GGAL	Leptographium galeiforme	26361883	2019	48583	TRUE	Leptographium galeiforme	Leptographium	Ophiostomataceae	Ophiostomatales	Sordariomycetidae	Sordariomycetes	Pezizomycotina	Ascomycota	Dikarya	Fungi	short_read
GCA_004109745.1	98.8	98.7	0.2	0.6	0.5	1122	26.6	ASM410974v1	Verticillium dahliae	33295213	2019	244595	TRUE	Verticillium dahliae	Verticillium	Trichosphaeriaceae	Trichosphaeriales	Hypocreomycetidae	Sordariomycetes	Pezizomycotina	Ascomycota	Dikarya	Fungi	short_read
GCA_004114245.1	62	58.5	3.6	8.6	29.4	1122	53.6	ASM411424v1	Zoopage sp. CT-All	13915725	2019	13922	TRUE	Zoopage sp	Zoopage	Zoopagaceae	Zoopagales	Incertae sedis	Zoopagomycetes	Zoopagomycotina	Zoopagomycota	Zoopagomyceta	Fungi	short_read
GCA_004114255.1	82	81.4	0.6	3.7	14.3	1122	50.3	ASM411425v1	Acaulopage tetraceros	11176780	2019	49495	TRUE	Acaulopage tetraceros	Acaulopage	Zoopagaceae	Zoopagales	Incertae sedis	Zoopagomycetes	Zoopagomycotina	Zoopagomycota	Zoopagomyceta	Fungi	short_read
GCA_004114265.1	75.4	69.5	5.9	2.7	21.9	1122	18.7	LGE_SA1_1.0	Saccharomyces cerevisiae	11545732	2019	111128	TRUE	Saccharomyces cerevisiae	Saccharomyces	Saccharomycetaceae	Saccharomycetales	Saccharomycetidae	Saccharomycetes	Saccharomycotina	Ascomycota	Dikarya	Fungi	short_read
GCA_004114315.1	75.8	72.1	3.7	7.2	16.9	1122	47	ASM411431v1	Cochlonema odontosperma	16841201	2019	20228	TRUE	Cochlonema odontosperma	Cochlonema	Cochlonemataceae	Zoopagales	Incertae sedis	Zoopagomycetes	Zoopagomycotina	Zoopagomycota	Zoopagomyceta	Fungi	short_read
GCA_004114325.1	73.4	71.7	1.6	6.3	20.3	1122	45.4	ASM411432v1	Zoophagus insidians	21008971	2019	22076	TRUE	Zoophagus insidians	Zoophagus	Zoopagaceae	Zoopagales	Incertae sedis	Zoopagomycetes	Zoopagomycotina	Zoopagomycota	Zoopagomyceta	Fungi	short_read
GCA_004115165.2	99.3	99.2	0.1	0.3	0.4	1122	19.4	Cimm211_ragoo	Coccidioides immitis	27474893	2019	234788	TRUE	Coccidioides immitis	Coccidioides	Onygenaceae	Onygenales	Eurotiomycetidae	Eurotiomycetes	Pezizomycotina	Ascomycota	Dikarya	Fungi	short_read
GCA_004117975.1	96.5	96.2	0.4	0.9	2.6	1122	33.9	Trem_mese_ATCC28783_V1	Tremella mesenterica	27110854	2019	73463	TRUE	Tremella mesenterica	Tremella	Tremellaceae	Tremellales	Tremellomycetidae	Tremellomycetes	Agaricomycotina	Basidiomycota	Dikarya	Fungi	short_read
GCA_004123355.1	99.2	98.5	0.7	0.3	0.5	1122	19.9	ASM412335v1	Amphirosellinia nigrospora	48177783	2019	5660951	TRUE	Amphirosellinia nigrospora	Amphirosellinia	Xylariaceae	Xylariales	Xylariomycetidae	Sordariomycetes	Pezizomycotina	Ascomycota	Dikarya	Fungi	long_read
GCA_004124885.1	70.8	70.3	0.4	2.7	26.6	1122	54.4	ASM412488v1	Starmerella bombicola	9575434	2019	498141	TRUE	Starmerella bombicola	Starmerella	Trichomonascaceae	Dipodascales	Incertae sedis	Dipodascomycetes	Saccharomycotina	Ascomycota	Dikarya	Fungi	short_read
GCA_004124915.1	73	72.5	0.4	2.7	24.3	1122	54.6	ASM412491v1	Starmerella kuoi	9908691	2019	252366	TRUE	Starmerella kuoi	Starmerella	Trichomonascaceae	Dipodascales	Incertae sedis	Dipodascomycetes	Saccharomycotina	Ascomycota	Dikarya	Fungi	short_read
GCA_004124955.1	66.8	66.5	0.4	5	28.2	1122	53.9	ASM412495v1	Starmerella riodocensis	10222473	2019	66392	TRUE	Starmerella riodocensis	Starmerella	Trichomonascaceae	Dipodascales	Incertae sedis	Dipodascomycetes	Saccharomycotina	Ascomycota	Dikarya	Fungi	short_read
GCA_004124965.1	69.7	69.3	0.4	3	27.3	1122	53.8	ASM412496v1	Starmerella apicola	9950668	2019	434510	TRUE	Starmerella apicola	Starmerella	Trichomonascaceae	Dipodascales	Incertae sedis	Dipodascomycetes	Saccharomycotina	Ascomycota	Dikarya	Fungi	short_read
GCA_004124975.1	67.1	66	1.1	4.4	28.5	1122	53.5	ASM412497v1	Starmerella ratchasimensis	11600781	2019	247197	TRUE	Starmerella ratchasimensis	Starmerella	Trichomonascaceae	Dipodascales	Incertae sedis	Dipodascomycetes	Saccharomycotina	Ascomycota	Dikarya	Fungi	short_read
GCA_004124985.1	63.8	63.3	0.5	4.8	31.4	1122	49.6	ASM412498v1	Starmerella davenportii	9366548	2019	251159	TRUE	Starmerella davenportii	Starmerella	Trichomonascaceae	Dipodascales	Incertae sedis	Dipodascomycetes	Saccharomycotina	Ascomycota	Dikarya	Fungi	short_read
GCA_004125005.1	70.9	70.2	0.6	3.6	25.6	1122	52.8	ASM412500v1	Starmerella sorbosivorans	10356959	2019	43412	TRUE	Starmerella sorbosivorans	Starmerella	Trichomonascaceae	Dipodascales	Incertae sedis	Dipodascomycetes	Saccharomycotina	Ascomycota	Dikarya	Fungi	short_read
GCA_004125055.1	72.4	71.7	0.6	3	24.6	1122	56	ASM412505v1	Starmerella tilneyi (nom. inval.)	9816748	2019	265544	TRUE	Starmerella tilneyi	Starmerella	Trichomonascaceae	Dipodascales	Incertae sedis	Dipodascomycetes	Saccharomycotina	Ascomycota	Dikarya	Fungi	short_read
GCA_004125065.1	72.8	71.7	1.2	3.2	24	1122	55.9	ASM412506v1	Wickerhamiella versatilis	10647813	2019	780031	TRUE	Candida versatilis	Candida	Tremellaceae	Tremellales	Tremellomycetidae	Tremellomycetes	Agaricomycotina	Basidiomycota	Dikarya	Fungi	short_read
GCA_004125075.1	43.5	43.2	0.3	16.9	39.6	1122	53.3	ASM412507v1	Starmerella gropengiesseri	8780702	2019	4012	TRUE	Starmerella gropengiesseri	Starmerella	Trichomonascaceae	Dipodascales	Incertae sedis	Dipodascomycetes	Saccharomycotina	Ascomycota	Dikarya	Fungi	short_read
GCA_004125095.1	74.5	73.7	0.8	2.6	22.9	1122	53.8	ASM412509v1	Wickerhamiella occidentalis	10056388	2019	163330	TRUE	Wickerhamiella occidentalis	Wickerhamiella	Trichomonascaceae	Dipodascales	Incertae sedis	Dipodascomycetes	Saccharomycotina	Ascomycota	Dikarya	Fungi	short_read
GCA_004125105.1	80.3	79.5	0.8	2.2	17.5	1122	55.3	ASM412510v1	Wickerhamiella hasegawae	10455642	2019	225464	TRUE	Candida hasegawae	Candida	Tremellaceae	Tremellales	Tremellomycetidae	Tremellomycetes	Agaricomycotina	Basidiomycota	Dikarya	Fungi	short_read
GCA_004125145.1	78.6	77.8	0.8	2.4	19	1122	54.8	ASM412514v1	Wickerhamiella infanticola	9012862	2019	616359	TRUE	Wickerhamiella sorbophila	Wickerhamiella	Trichomonascaceae	Dipodascales	Incertae sedis	Dipodascomycetes	Saccharomycotina	Ascomycota	Dikarya	Fungi	short_read
GCA_004125165.1	68.6	68.3	0.4	5.8	25.6	1122	53.8	ASM412516v1	Starmerella geochares	10097360	2019	23502	TRUE	Starmerella geochares	Starmerella	Trichomonascaceae	Dipodascales	Incertae sedis	Dipodascomycetes	Saccharomycotina	Ascomycota	Dikarya	Fungi	short_read
GCA_004125175.1	72.5	71.8	0.6	3.6	24	1122	54.9	ASM412517v1	Wickerhamiella domercqiae	8453682	2019	590625	TRUE	Wickerhamiella domercqiae	Wickerhamiella	Trichomonascaceae	Dipodascales	Incertae sedis	Dipodascomycetes	Saccharomycotina	Ascomycota	Dikarya	Fungi	short_read
GCA_004125185.1	73	72.5	0.5	2.9	24.2	1122	53.4	ASM412518v1	Starmerella vaccinii	10327406	2019	216371	TRUE	Starmerella vaccinii	Starmerella	Trichomonascaceae	Dipodascales	Incertae sedis	Dipodascomycetes	Saccharomycotina	Ascomycota	Dikarya	Fungi	short_read
GCA_004125235.1	67.4	66.8	0.6	8.3	24.3	1122	53.7	ASM412523v1	Wickerhamiella pararugosa	9355296	2019	14166	TRUE	Wickerhamiella pararugosa	Wickerhamiella	Trichomonascaceae	Dipodascales	Incertae sedis	Dipodascomycetes	Saccharomycotina	Ascomycota	Dikarya	Fungi	short_read
GCA_004125335.1	86.3	83.8	2.5	5.3	8.5	1122	43.3	ASM412533v1	Hemileia vastatrix	543605392	2019	8822	TRUE	Hemileia vastatrix	Hemileia	Zaghouaniaceae	Pucciniales	Incertae sedis	Pucciniomycetes	Pucciniomycotina	Basidiomycota	Dikarya	Fungi	long_read
GCA_004126415.1	99.2	95.3	3.9	0.4	0.4	1122	29.9	ASM412641v1	Candolleomyces aberdarensis	60609341	2019	57370	TRUE	Candolleomyces aberdarensis	Candolleomyces	Psathyrellaceae	Agaricales	Agaricomycetidae	Agaricomycetes	Agaricomycotina	Basidiomycota	Dikarya	Fungi	short_read
GCA_004138035.1	74.2	68.6	5.5	3.6	22.3	1122	18.3	ASM413803v1	Saccharomyces cerevisiae	11626293	2019	32468	TRUE	Saccharomyces cerevisiae	Saccharomyces	Saccharomycetaceae	Saccharomycetales	Saccharomycetidae	Saccharomycetes	Saccharomycotina	Ascomycota	Dikarya	Fungi	short_read
GCA_004141715.1	99.6	98.8	0.7	0.2	0.3	1122	18.6	FoN_N139_v1	Fusarium oxysporum f. sp. narcissi	57517562	2019	180976	TRUE	Fusarium oxysporum f. sp	Fusarium	Nectriaceae	Hypocreales	Hypocreomycetidae	Sordariomycetes	Pezizomycotina	Ascomycota	Dikarya	Fungi	short_read
GCA_004141935.1	96.3	95.8	0.4	2.2	1.5	1122	20.6	ASM414193v1	Calonectria pseudonaviculata	49883866	2019	16997	TRUE	Calonectria pseudonaviculata	Calonectria	Nectriaceae	Hypocreales	Hypocreomycetidae	Sordariomycetes	Pezizomycotina	Ascomycota	Dikarya	Fungi	short_read
GCA_004142005.1	99.2	98.8	0.4	0.4	0.4	1122	25.3	ASM414200v1	Hirsutella rhossiliensis	50717856	2019	15411	FALSE	Hirsutella rhossiliensis	Hirsutella	Ophiocordycipitaceae	Hypocreales		Sordariomycetes		Ascomycota		Fungi	short_read
GCA_004143675.1	91.7	91.6	0.1	1	7.3	1122	33.6	ASM414367v1	Rhodotorula mucilaginosa	18979451	2019	420192	TRUE	Rhodotorula mucilaginosa	Rhodotorula	Sporidiobolaceae	Sporidiobolales	Incertae sedis	Microbotryomycetes	Pucciniomycotina	Basidiomycota	Dikarya	Fungi	long_read
GCA_004150275.1	92.2	90.8	1.3	4.7	3.1	1122	15.1	TERIBR1	Aspergillus flavus	35761201	2019	1439166	TRUE	Aspergillus flavus	Aspergillus	Aspergillaceae	Eurotiales	Eurotiomycetidae	Eurotiomycetes	Pezizomycotina	Ascomycota	Dikarya	Fungi	short_read
GCA_004151145.1	97.4	97.1	0.3	1.6	1	1122	21	ASM415114v1	Ascochyta koolunga	43765868	2019	25490	TRUE	Ascochyta koolunga	Ascochyta	Didymellaceae	Pleosporales	Pleosporomycetidae	Dothideomycetes	Pezizomycotina	Ascomycota	Dikarya	Fungi	short_read
GCA_004151165.1	98.1	97.8	0.4	1.1	0.8	1122	22.8	ASM415116v1	Ascochyta koolunga	50468892	2019	30590	TRUE	Ascochyta koolunga	Ascochyta	Didymellaceae	Pleosporales	Pleosporomycetidae	Dothideomycetes	Pezizomycotina	Ascomycota	Dikarya	Fungi	short_read
GCA_004151185.1	98	97.8	0.3	1.2	0.7	1122	20.5	ASM415118v1	Didymella pinodes	33635299	2019	97060	TRUE	Didymella pinodes	Didymella	Didymellaceae	Pleosporales	Pleosporomycetidae	Dothideomycetes	Pezizomycotina	Ascomycota	Dikarya	Fungi	short_read
GCA_004151295.1	98.2	97.9	0.4	1.2	0.5	1122	20.2	ASM415129v1	Didymella pinodes	33776794	2019	98435	TRUE	Didymella pinodes	Didymella	Didymellaceae	Pleosporales	Pleosporomycetidae	Dothideomycetes	Pezizomycotina	Ascomycota	Dikarya	Fungi	short_read
GCA_004151305.1	97.6	97.3	0.3	1.7	0.7	1122	20.2	ASM415130v1	Didymella pinodes	33820546	2019	80960	TRUE	Didymella pinodes	Didymella	Didymellaceae	Pleosporales	Pleosporomycetidae	Dothideomycetes	Pezizomycotina	Ascomycota	Dikarya	Fungi	short_read
GCA_004151515.1	97.2	97	0.3	1.9	0.9	1122	20.1	ASM415151v1	Didymella pinodes	35730111	2019	61622	TRUE	Didymella pinodes	Didymella	Didymellaceae	Pleosporales	Pleosporomycetidae	Dothideomycetes	Pezizomycotina	Ascomycota	Dikarya	Fungi	short_read
GCA_004151525.1	98.7	98.4	0.3	1	0.4	1122	20.5	ASM415152v1	Didymella pinodes	33711234	2019	106671	TRUE	Didymella pinodes	Didymella	Didymellaceae	Pleosporales	Pleosporomycetidae	Dothideomycetes	Pezizomycotina	Ascomycota	Dikarya	Fungi	short_read
GCA_004151575.1	97.3	97	0.4	1.7	1	1122	22.2	ASM415157v1	Ascochyta koolunga	50291295	2019	22910	TRUE	Ascochyta koolunga	Ascochyta	Didymellaceae	Pleosporales	Pleosporomycetidae	Dothideomycetes	Pezizomycotina	Ascomycota	Dikarya	Fungi	short_read
GCA_004153425.1	99.2	98.7	0.5	0.3	0.5	1122	20.7	ASM415342v1	Penicillium oxalicum	29842738	2019	168146	TRUE	Penicillium oxalicum	Penicillium	Trichocomaceae	Eurotiales	Eurotiomycetidae	Eurotiomycetes	Pezizomycotina	Ascomycota	Dikarya	Fungi	short_read
GCA_004153705.1	99.5	98.9	0.5	0.1	0.4	1122	31.1	R_l_C2646_a5	Harringtonia lauricola	35402614	2019	124641	FALSE	Harringtonia lauricola	Harringtonia	Ophiostomataceae	Ophiostomatales		Sordariomycetes		Ascomycota		Fungi	short_read
GCA_004154735.1	99.1	98.8	0.3	0.4	0.4	1122	21.9	ASM415473v1	Alternaria tenuissima	33066186	2019	608082	TRUE	Alternaria tenuissima	Alternaria	Pleosporaceae	Pleosporales	Pleosporomycetidae	Dothideomycetes	Pezizomycotina	Ascomycota	Dikarya	Fungi	short_read
GCA_004154745.1	99.2	98.9	0.3	0.4	0.4	1122	21.7	ASM415474v1	Alternaria tenuissima	33942725	2019	527253	TRUE	Alternaria tenuissima	Alternaria	Pleosporaceae	Pleosporales	Pleosporomycetidae	Dothideomycetes	Pezizomycotina	Ascomycota	Dikarya	Fungi	short_read
GCA_004154755.1	99.2	98.9	0.3	0.4	0.4	1122	21.7	ASM415475v1	Alternaria alternata	35633396	2019	536580	TRUE	Alternaria alternata	Alternaria	Pleosporaceae	Pleosporales	Pleosporomycetidae	Dothideomycetes	Pezizomycotina	Ascomycota	Dikarya	Fungi	short_read
GCA_004154765.1	99	98.8	0.3	0.4	0.5	1122	22.1	ASM415476v1	Alternaria tenuissima	33508343	2019	1340965	TRUE	Alternaria tenuissima	Alternaria	Pleosporaceae	Pleosporales	Pleosporomycetidae	Dothideomycetes	Pezizomycotina	Ascomycota	Dikarya	Fungi	short_read
GCA_004154815.1	99.1	98.8	0.3	0.4	0.4	1122	21.2	ASM415481v1	Alternaria arborescens	33774152	2019	460374	TRUE	Alternaria arborescens	Alternaria	Pleosporaceae	Pleosporales	Pleosporomycetidae	Dothideomycetes	Pezizomycotina	Ascomycota	Dikarya	Fungi	short_read
GCA_004154835.1	99.1	98.8	0.3	0.4	0.4	1122	21.3	ASM415483v1	Alternaria arborescens	33943449	2019	862606	TRUE	Alternaria arborescens	Alternaria	Pleosporaceae	Pleosporales	Pleosporomycetidae	Dothideomycetes	Pezizomycotina	Ascomycota	Dikarya	Fungi	short_read
GCA_004154845.1	99	98.8	0.3	0.4	0.5	1122	21.6	ASM415484v1	Alternaria tenuissima	35921821	2019	550032	TRUE	Alternaria tenuissima	Alternaria	Pleosporaceae	Pleosporales	Pleosporomycetidae	Dothideomycetes	Pezizomycotina	Ascomycota	Dikarya	Fungi	short_read
GCA_004154885.1	99.6	99	0.6	0.2	0.2	1122	20.3	ASM415488v1	Trichoderma asperellum	38472100	2019	163159	TRUE	Trichoderma asperellum	Trichoderma	Hypocreaceae	Hypocreales	Hypocreomycetidae	Sordariomycetes	Pezizomycotina	Ascomycota	Dikarya	Fungi	short_read
GCA_004154915.1	99.4	99	0.4	0.4	0.3	1122	25.4	ASM415491v1	Monosporascus ibericus	87248235	2019	89685	TRUE	Monosporascus ibericus	Monosporascus	Diatrypaceae	Xylariales	Xylariomycetidae	Sordariomycetes	Pezizomycotina	Ascomycota	Dikarya	Fungi	short_read
GCA_004154925.1	99.6	99.5	0.2	0.2	0.2	1122	24.4	ASM415492v1	Monosporascus cannonballus	89620939	2019	184439	TRUE	Monosporascus cannonballus	Monosporascus	Diatrypaceae	Xylariales	Xylariomycetidae	Sordariomycetes	Pezizomycotina	Ascomycota	Dikarya	Fungi	short_read
GCA_004154975.1	99.6	99.4	0.2	0.1	0.4	1122	24.7	ASM415497v1	Monosporascus sp. MC13-8B	89294579	2019	117744	TRUE	Monosporascus sp	Monosporascus	Diatrypaceae	Xylariales	Xylariomycetidae	Sordariomycetes	Pezizomycotina	Ascomycota	Dikarya	Fungi	short_read
GCA_004155035.1	99.6	98.7	0.9	0.1	0.4	1122	25.7	ASM415503v1	Monosporascus sp. 5C6A	75226582	2019	182796	TRUE	Monosporascus sp	Monosporascus	Diatrypaceae	Xylariales	Xylariomycetidae	Sordariomycetes	Pezizomycotina	Ascomycota	Dikarya	Fungi	short_read
GCA_004155055.1	98.8	97.9	0.9	1	0.3	1122	25.8	ASM415505v1	Monosporascus sp. CRB-8-3	102960773	2019	86247	TRUE	Monosporascus sp	Monosporascus	Diatrypaceae	Xylariales	Xylariomycetidae	Sordariomycetes	Pezizomycotina	Ascomycota	Dikarya	Fungi	short_read
GCA_004155245.1	99.4	99	0.4	0.3	0.4	1122	24.5	ASM415524v1	Ramularia coccinea	32744270	2019	987502	TRUE	Ramularia coccinea	Ramularia	Mycosphaerellaceae	Mycosphaerellales	Dothideomycetidae	Dothideomycetes	Pezizomycotina	Ascomycota	Dikarya	Fungi	short_read
GCA_004155895.1	99.1	98.8	0.3	0.5	0.4	1122	24.7	ASM415589v1	Monosporascus cannonballus	91021308	2019	190391	TRUE	Monosporascus cannonballus	Monosporascus	Diatrypaceae	Xylariales	Xylariomycetidae	Sordariomycetes	Pezizomycotina	Ascomycota	Dikarya	Fungi	short_read
GCA_004155915.1	98.8	98.1	0.6	0.7	0.5	1122	24.8	ASM415591v1	Monosporascus sp. CRB-9-2	76100226	2019	84457	TRUE	Monosporascus sp	Monosporascus	Diatrypaceae	Xylariales	Xylariomycetidae	Sordariomycetes	Pezizomycotina	Ascomycota	Dikarya	Fungi	short_read
GCA_004155925.1	99	98.6	0.4	0.5	0.4	1122	27	ASM415592v1	Monosporascus sp. MG133	71873001	2019	149931	TRUE	Monosporascus sp	Monosporascus	Diatrypaceae	Xylariales	Xylariomycetidae	Sordariomycetes	Pezizomycotina	Ascomycota	Dikarya	Fungi	short_read
GCA_004155935.1	98.8	98	0.8	0.4	0.8	1122	25.7	ASM415593v1	Monosporascus sp. GIB2	70593928	2019	123249	TRUE	Monosporascus sp	Monosporascus	Diatrypaceae	Xylariales	Xylariomycetidae	Sordariomycetes	Pezizomycotina	Ascomycota	Dikarya	Fungi	short_read
GCA_004155945.1	99.4	98.6	0.8	0.4	0.3	1122	24.1	ASM415594v1	Monosporascus sp. mg162	89458944	2019	112285	TRUE	Monosporascus sp	Monosporascus	Diatrypaceae	Xylariales	Xylariomycetidae	Sordariomycetes	Pezizomycotina	Ascomycota	Dikarya	Fungi	short_read
GCA_004155955.1	99	98.8	0.3	0.4	0.5	1122	20.9	ASM415595v1	Alternaria arborescens	33803556	2019	684659	TRUE	Alternaria arborescens	Alternaria	Pleosporaceae	Pleosporales	Pleosporomycetidae	Dothideomycetes	Pezizomycotina	Ascomycota	Dikarya	Fungi	short_read
GCA_004156015.1	99	98.8	0.3	0.4	0.5	1122	21.4	ASM415601v1	Alternaria tenuissima	34724580	2019	700428	TRUE	Alternaria tenuissima	Alternaria	Pleosporaceae	Pleosporales	Pleosporomycetidae	Dothideomycetes	Pezizomycotina	Ascomycota	Dikarya	Fungi	short_read
GCA_004156025.2	98.8	98.5	0.4	0.5	0.6	1122	21.6	ASM415602v2	Alternaria gaisen	34346950	2019	2110033	TRUE	Alternaria gaisen	Alternaria	Pleosporaceae	Pleosporales	Pleosporomycetidae	Dothideomycetes	Pezizomycotina	Ascomycota	Dikarya	Fungi	long_read
GCA_004156035.1	99.2	98.9	0.3	0.4	0.4	1122	21.5	ASM415603v1	Alternaria tenuissima	35704180	2019	2583941	TRUE	Alternaria tenuissima	Alternaria	Pleosporaceae	Pleosporales	Pleosporomycetidae	Dothideomycetes	Pezizomycotina	Ascomycota	Dikarya	Fungi	long_read
GCA_004168565.1	99.1	98.8	0.3	0.4	0.4	1122	21.5	ASM416856v1	Alternaria tenuissima	36064554	2019	318611	TRUE	Alternaria tenuissima	Alternaria	Pleosporaceae	Pleosporales	Pleosporomycetidae	Dothideomycetes	Pezizomycotina	Ascomycota	Dikarya	Fungi	short_read
GCA_004194325.1	93.3	13.9	79.4	1.8	4.9	1122	20.9	ASM419432v1	Puccinia striiformis	84746876	2019	385547	TRUE	Puccinia striiformis	Puccinia	Pucciniaceae	Pucciniales	Incertae sedis	Pucciniomycetes	Pucciniomycotina	Basidiomycota	Dikarya	Fungi	long_read
GCA_004195225.1	80.8	78.9	2	3.2	16	1122	37.6	C_fabianii_v1	Cyberlindnera fabianii	11366347	2019	14520	TRUE	Cyberlindnera fabianii	Cyberlindnera	Phaffomycetaceae	Phaffomycetales	Incertae sedis	Saccharomycetes	Saccharomycotina	Ascomycota	Dikarya	Fungi	short_read
GCA_004195255.1	99.4	98.2	1.2	0.4	0.3	1122	22.8	ASM419525v1	Tolypocladium inflatum	31759688	2019	238462	TRUE	Tolypocladium inflatum	Tolypocladium	Ophiocordycipitaceae	Hypocreales	Hypocreomycetidae	Sordariomycetes	Pezizomycotina	Ascomycota	Dikarya	Fungi	short_read
GCA_004216415.1	98.8	98.8	0	0.4	0.7	1122	31.5	S18-22	Aeminium ludgeri	22585551	2019	144419	TRUE	Aeminium ludgeroi	Aeminium	Aeminiaceae	Capnodiales	Dothideomycetidae	Dothideomycetes	Pezizomycotina	Ascomycota	Dikarya	Fungi	short_read
GCA_004217705.1	79.7	78.5	1.2	3.2	17.1	1122	26	ASM421770v1	Metschnikowia aff. pulcherrima	15801215	2019	2688662	TRUE	Metschnikowia aff	Metschnikowia	Metschnikowiaceae	Serinales	Incertae sedis	Pichiomycetes	Saccharomycotina	Ascomycota	Dikarya	Fungi	long_read
GCA_004287075.1	80.6	79.6	1	2.6	16.8	1122	27.9	RCPF-1821	Candidozyma auris	12323460	2019	44953	TRUE	Candidozyma auris	Candidozyma	Metschnikowiaceae	Serinales	Incertae sedis	Pichiomycetes	Saccharomycotina	Ascomycota	Dikarya	Fungi	short_read
GCA_004291455.1	99.6	97.5	2	0.1	0.4	1122	18.9	ASM429145v1	Fusarium oxysporum	53145029	2019	331775	TRUE	Fusarium oxysporum	Fusarium	Nectriaceae	Hypocreales	Hypocreomycetidae	Sordariomycetes	Pezizomycotina	Ascomycota	Dikarya	Fungi	short_read
GCA_004292535.1	99.6	97.6	2	0.1	0.3	1122	19	ASM429253v1	Fusarium oxysporum	53250068	2019	324543	TRUE	Fusarium oxysporum	Fusarium	Nectriaceae	Hypocreales	Hypocreomycetidae	Sordariomycetes	Pezizomycotina	Ascomycota	Dikarya	Fungi	short_read
GCA_004296355.1	98	92.3	5.6	0.3	1.8	1122	30.2	ASM429635v1	Lepiota venenata	49247364	2019	1272972	TRUE	Lepiota venenata	Lepiota	Agaricaceae	Agaricales	Agaricomycetidae	Agaricomycetes	Agaricomycotina	Basidiomycota	Dikarya	Fungi	long_read
GCA_004299765.1	99.6	98.8	0.7	0.1	0.4	1122	19.9	ASM429976v1	Talaromyces funiculosus	28488493	2019	2117970	TRUE	Talaromyces funiculosus	Talaromyces	Trichocomaceae	Eurotiales	Eurotiomycetidae	Eurotiomycetes	Pezizomycotina	Ascomycota	Dikarya	Fungi	long_read
GCA_004299825.1	99.3	99.1	0.2	0.3	0.4	1122	30	ASM429982v1	Cercospora sojina	40115976	2019	4908823	TRUE	Cercospora sojina	Cercospora	Mycosphaerellaceae	Mycosphaerellales	Dothideomycetidae	Dothideomycetes	Pezizomycotina	Ascomycota	Dikarya	Fungi	long_read
GCA_004302965.1	99.6	98.8	0.8	0.1	0.4	1122	17.8	Pexp_R19	Penicillium expansum	32896497	2019	8173214	TRUE	Penicillium expansum	Penicillium	Trichocomaceae	Eurotiales	Eurotiomycetidae	Eurotiomycetes	Pezizomycotina	Ascomycota	Dikarya	Fungi	long_read
GCA_004303015.1	99.9	99.1	0.8	0	0.1	1122	23.7	ASM430301v1	Cladobotryum protrusum	39087229	2019	4973539	FALSE	Cladobotryum protrusum	Cladobotryum	Hypocreaceae	Hypocreales		Sordariomycetes		Ascomycota		Fungi	long_read
GCA_004307905.1	99.5	98.8	0.6	0.3	0.3	1122	24.8	Dicsqu464_1	Dichomitus squalens	39597219	2019	113339	TRUE	Dichomitus squalens	Dichomitus	Polyporaceae	Polyporales	Incertae sedis	Agaricomycetes	Agaricomycotina	Basidiomycota	Dikarya	Fungi	short_read
GCA_004307915.1	99.4	98.8	0.5	0.4	0.3	1122	25.1	Dicsqu463_1	Dichomitus squalens	36868345	2019	70955	TRUE	Dichomitus squalens	Dichomitus	Polyporaceae	Polyporales	Incertae sedis	Agaricomycetes	Agaricomycotina	Basidiomycota	Dikarya	Fungi	short_read
GCA_004307925.1	99.3	98.8	0.4	0.1	0.6	1122	25.4	Dicsqu18370_1	Dichomitus squalens	39319619	2019	112764	TRUE	Dichomitus squalens	Dichomitus	Polyporaceae	Polyporales	Incertae sedis	Agaricomycetes	Agaricomycotina	Basidiomycota	Dikarya	Fungi	short_read
GCA_004324935.1	12.6	12.6	0	3.4	84	1122	7.1	Ordospora GBEP v1	Ordospora colligata	2308789	2019	217670	TRUE	Ordospora colligata	Ordospora	Incertae sedis	Incertae sedis Incertae sedis Incertae sedis	Incertae sedis	Incertae sedis Incertae sedis	Incertae sedis	Incertae sedis	Incertae sedis	Fungi	short_read
GCA_004324945.1	12.6	12.6	0	3.5	84	1122	5.7	Ordospora NOV7 v1	Ordospora colligata	2325988	2019	151370	TRUE	Ordospora colligata	Ordospora	Incertae sedis	Incertae sedis Incertae sedis Incertae sedis	Incertae sedis	Incertae sedis Incertae sedis	Incertae sedis	Incertae sedis	Incertae sedis	Fungi	short_read
GCA_004325035.1	10.8	10.3	0.4	4	85.2	1122	38.8	ASM432503v1	Hamiltosporidium magnivora	17189839	2019	6803	TRUE	Neoflabelliforma magnivora	Neoflabelliforma	Incertae sedis	Incertae sedis Microsporea	Incertae sedis	Microsporea	Incertae sedis	Microsporidia	Rozellomyceta	Fungi	short_read
GCA_004325045.1	11.9	11.1	0.8	3.6	84.5	1122	44.8	FIOER33 v1	Hamiltosporidium tvaerminnensis	18344352	2019	9580	TRUE	Hamiltosporidium tvaerminnensis	Hamiltosporidium	Incertae sedis	Incertae sedis Microsporea	Incertae sedis	Microsporea	Incertae sedis	Microsporidia	Rozellomyceta	Fungi	short_read
GCA_004325055.1	12.6	12.6	0	3.5	84	1122	5.7	Ordospora FISK v1	Ordospora colligata	2269696	2019	174687	TRUE	Ordospora colligata	Ordospora	Incertae sedis	Incertae sedis Incertae sedis Incertae sedis	Incertae sedis	Incertae sedis Incertae sedis	Incertae sedis	Incertae sedis	Incertae sedis	Fungi	short_read
GCA_004325065.1	12	10.4	1.6	3.5	84.5	1122	40	BEOM2 v1	Hamiltosporidium magnivora	20734143	2019	10347	TRUE	Neoflabelliforma magnivora	Neoflabelliforma	Incertae sedis	Incertae sedis Microsporea	Incertae sedis	Microsporea	Incertae sedis	Microsporidia	Rozellomyceta	Fungi	short_read
GCA_004325075.1	12.2	8.9	3.3	3.6	84.2	1122	43.1	ILG3 v1	Hamiltosporidium tvaerminnensis	25202660	2019	12459	TRUE	Hamiltosporidium tvaerminnensis	Hamiltosporidium	Incertae sedis	Incertae sedis Microsporea	Incertae sedis	Microsporea	Incertae sedis	Microsporidia	Rozellomyceta	Fungi	short_read
GCA_004328465.1	75.2	69	6.2	2.9	21.9	1122	18.1	ASM432846v1	Saccharomyces cerevisiae	12048612	2019	923263	TRUE	Saccharomyces cerevisiae	Saccharomyces	Saccharomycetaceae	Saccharomycetales	Saccharomycetidae	Saccharomycetes	Saccharomycotina	Ascomycota	Dikarya	Fungi	short_read
GCA_004329145.1	98.7	97.1	1.5	0.8	0.5	1122	15.4	ASM432914v1	Aspergillus flavus	37241384	2019	131827	TRUE	Aspergillus flavus	Aspergillus	Aspergillaceae	Eurotiales	Eurotiomycetidae	Eurotiomycetes	Pezizomycotina	Ascomycota	Dikarya	Fungi	short_read
GCA_004329255.1	99.6	98.8	0.7	0.1	0.4	1122	18.5	XCEL_Fxyl_2.0	Fusarium xylarioides	55098233	2019	136897	TRUE	Fusarium xylarioides	Fusarium	Nectriaceae	Hypocreales	Hypocreomycetidae	Sordariomycetes	Pezizomycotina	Ascomycota	Dikarya	Fungi	short_read
GCA_004329375.1	99.1	98.7	0.4	0.4	0.4	1122	21	ASM432937v1	Bipolaris sorokiniana	37377538	2019	2114703	TRUE	Bipolaris sorokiniana	Bipolaris	Pleosporaceae	Pleosporales	Pleosporomycetidae	Dothideomycetes	Pezizomycotina	Ascomycota	Dikarya	Fungi	long_read
GCA_004332445.1	75.5	72.7	2.8	2.3	22.2	1122	37.5	ASM433244v1	Nakaseomyces glabratus	12237800	2019	370844	TRUE	Nakaseomyces glabratus	Nakaseomyces	Saccharomycetaceae	Saccharomycetales	Incertae sedis	Saccharomycetes	Saccharomycotina	Ascomycota	Dikarya	Fungi	short_read
GCA_004332455.1	75.3	72.5	2.9	2.4	22.3	1122	36.9	ASM433245v1	Nakaseomyces glabratus	12236919	2019	364685	TRUE	Nakaseomyces glabratus	Nakaseomyces	Saccharomycetaceae	Saccharomycetales	Incertae sedis	Saccharomycetes	Saccharomycotina	Ascomycota	Dikarya	Fungi	short_read
GCA_004332465.1	75.6	72.8	2.8	2.3	22.1	1122	36.3	ASM433246v1	Nakaseomyces glabratus	12251356	2019	238306	TRUE	Nakaseomyces glabratus	Nakaseomyces	Saccharomycetaceae	Saccharomycetales	Incertae sedis	Saccharomycetes	Saccharomycotina	Ascomycota	Dikarya	Fungi	short_read
GCA_004332605.1	97.1	96.2	1	1.2	1.7	1122	29.4	INBI_StOhra_v1.0	Steccherinum ochraceum	35274896	2019	55272	FALSE			Saccotheciaceae	Dothideales		Dothideomycetes		Ascomycota		Fungi	short_read
GCA_004334575.1	90.6	88.9	1.8	4.5	4.9	1122	50.7	Tca517_3.0	Tilletia caries	35802276	2019	16985	TRUE	Tilletia caries	Tilletia	Tilletiaceae	Tilletiales	Exobasidiomycetidae	Exobasidiomycetes	Ustilaginomycotina	Basidiomycota	Dikarya	Fungi	long_read
GCA_004334915.1	79.6	78.3	1.3	3.1	17.3	1122	17.4	ASM433491v1	Candida orthopsilosis Co 90-125	12728315	2019	1594233	TRUE	Candida orthopsilosis	Candida	Tremellaceae	Tremellales	Tremellomycetidae	Tremellomycetes	Agaricomycotina	Basidiomycota	Dikarya	Fungi	long_read
GCA_004335035.1	98.8	98.6	0.2	0.4	0.8	1122	20.4	Bfabae_SCD-16-611	Botrytis fabae	43546985	2019	23583	TRUE	Botrytis fabae	Botrytis	Sclerotiniaceae	Helotiales	Leotiomycetidae	Leotiomycetes	Pezizomycotina	Ascomycota	Dikarya	Fungi	short_read
GCA_004335055.1	98.8	98.6	0.2	0.5	0.7	1122	20.3	Bfabae_DLY-16-612	Botrytis fabae	44749664	2019	23859	TRUE	Botrytis fabae	Botrytis	Sclerotiniaceae	Helotiales	Leotiomycetidae	Leotiomycetes	Pezizomycotina	Ascomycota	Dikarya	Fungi	short_read
GCA_004335125.1	97.5	97.2	0.3	1.5	1	1122	20.7	ASM433512v1	Ascochyta lentis	41186177	2019	45196	TRUE	Ascochyta lentis	Ascochyta	Didymellaceae	Pleosporales	Pleosporomycetidae	Dothideomycetes	Pezizomycotina	Ascomycota	Dikarya	Fungi	short_read
GCA_004335135.1	97.3	97.1	0.3	2	0.7	1122	21	ASM433513v1	Ascochyta lentis	41201753	2019	40713	TRUE	Ascochyta lentis	Ascochyta	Didymellaceae	Pleosporales	Pleosporomycetidae	Dothideomycetes	Pezizomycotina	Ascomycota	Dikarya	Fungi	short_read
GCA_004335145.1	98.2	97.9	0.4	1.2	0.5	1122	20.7	ASM433514v1	Ascochyta lentis	41101581	2019	53928	TRUE	Ascochyta lentis	Ascochyta	Didymellaceae	Pleosporales	Pleosporomycetidae	Dothideomycetes	Pezizomycotina	Ascomycota	Dikarya	Fungi	short_read
GCA_004335155.1	97.4	97.1	0.3	1.9	0.7	1122	21	ASM433515v1	Ascochyta viciae	49894218	2019	22916	TRUE	Ascochyta viciae	Ascochyta	Didymellaceae	Pleosporales	Pleosporomycetidae	Dothideomycetes	Pezizomycotina	Ascomycota	Dikarya	Fungi	short_read
GCA_004335185.1	98.4	98	0.4	1.1	0.5	1122	21.6	ASM433518v1	Phoma sp. RAV-16-625	33129615	2019	195204	TRUE	Phoma sp	Phoma	Didymellaceae	Pleosporales	Pleosporomycetidae	Dothideomycetes	Pezizomycotina	Ascomycota	Dikarya	Fungi	short_read
GCA_004335205.1	97.9	97.6	0.3	1.4	0.7	1122	21.7	ASM433520v1	Ascochyta viciae-villosae	45955488	2019	56180	TRUE	Ascochyta viciae	Ascochyta	Didymellaceae	Pleosporales	Pleosporomycetidae	Dothideomycetes	Pezizomycotina	Ascomycota	Dikarya	Fungi	short_read
GCA_004335245.1	98.3	98	0.3	1.2	0.5	1122	19.9	ASM433524v1	Didymella lethalis	33187389	2019	198690	TRUE	Didymella lethalis	Didymella	Didymellaceae	Pleosporales	Pleosporomycetidae	Dothideomycetes	Pezizomycotina	Ascomycota	Dikarya	Fungi	short_read
GCA_004335255.1	98.2	98	0.3	1.2	0.6	1122	20.2	Plethalis_FOR-16-620	Didymella lethalis	33272069	2019	185598	TRUE	Didymella lethalis	Didymella	Didymellaceae	Pleosporales	Pleosporomycetidae	Dothideomycetes	Pezizomycotina	Ascomycota	Dikarya	Fungi	short_read
GCA_004335285.1	98.3	98	0.3	1.2	0.4	1122	20.5	ASM433528v1	Ascochyta fabae	44313589	2019	32881	TRUE	Ascochyta fabae	Ascochyta	Didymellaceae	Pleosporales	Pleosporomycetidae	Dothideomycetes	Pezizomycotina	Ascomycota	Dikarya	Fungi	short_read
GCA_004337975.1	99.3	98.8	0.5	0.2	0.5	1122	22.2	PspLS	Pyricularia sp. CBS 133598	41493134	2019	1577355	TRUE	Pyricularia sp	Pyricularia	Pyriculariaceae	Magnaporthales	Sordariomycetidae	Sordariomycetes	Pezizomycotina	Ascomycota	Dikarya	Fungi	short_read
GCA_004337985.1	98.8	98.7	0.2	0.4	0.7	1122	24	PpBr36	Pyricularia pennisetigena	49117040	2019	121839	TRUE	Pyricularia pennisetigena	Pyricularia	Pyriculariaceae	Magnaporthales	Sordariomycetidae	Sordariomycetes	Pezizomycotina	Ascomycota	Dikarya	Fungi	short_read
GCA_004338095.1	98	95.8	2.2	0.5	1.4	1122	29.3	JLAU_GInc_1.1	Gloeostereum incarnatum	38655575	2019	21944	TRUE	Gloeostereum incarnatum	Gloeostereum	Cyphellaceae	Agaricales	Agaricomycetidae	Agaricomycetes	Agaricomycotina	Basidiomycota	Dikarya	Fungi	long_read
GCA_004346965.1	98.9	98.8	0.1	0.2	0.9	1122	21.9	ASM434696v1	Pyricularia oryzae	42703282	2019	6129159	TRUE	Pyricularia oryzae	Pyricularia	Pyriculariaceae	Magnaporthales	Sordariomycetidae	Sordariomycetes	Pezizomycotina	Ascomycota	Dikarya	Fungi	long_read
GCA_004348175.1	83.5	51.7	31.8	3.8	12.7	1122	22.3	PNOVO_Noble_KM	Puccinia novopanici	99934463	2019	13091	TRUE	Puccinia novopanici	Puccinia	Pucciniaceae	Pucciniales	Incertae sedis	Pucciniomycetes	Pucciniomycotina	Basidiomycota	Dikarya	Fungi	long_read
GCA_004352945.1	75.4	69.3	6.1	2.8	21.8	1122	18.2	ASM435294v1	Saccharomyces paradoxus	11960863	2019	778202	TRUE	Saccharomyces paradoxus	Saccharomyces	Saccharomycetaceae	Saccharomycetales	Saccharomycetidae	Saccharomycetes	Saccharomycotina	Ascomycota	Dikarya	Fungi	long_read
GCA_004352955.1	75.4	69.3	6.1	2.8	21.8	1122	17.8	ASM435295v1	Saccharomyces paradoxus	12028897	2019	777535	TRUE	Saccharomyces paradoxus	Saccharomyces	Saccharomycetaceae	Saccharomycetales	Saccharomycetidae	Saccharomycetes	Saccharomycotina	Ascomycota	Dikarya	Fungi	long_read
GCA_004352965.1	75.3	69.2	6.1	2.9	21.8	1122	18.2	ASM435296v1	Saccharomyces paradoxus	11861949	2019	821342	TRUE	Saccharomyces paradoxus	Saccharomyces	Saccharomycetaceae	Saccharomycetales	Saccharomycetidae	Saccharomycetes	Saccharomycotina	Ascomycota	Dikarya	Fungi	long_read
GCA_004353035.1	75.7	69.5	6.1	2.6	21.7	1122	18.4	ASM435303v1	Saccharomyces paradoxus	12014617	2019	692747	TRUE	Saccharomyces paradoxus	Saccharomyces	Saccharomycetaceae	Saccharomycetales	Saccharomycetidae	Saccharomycetes	Saccharomycotina	Ascomycota	Dikarya	Fungi	long_read
GCA_004353045.1	99.2	96.3	2.9	0.5	0.3	1122	21.1	ASM435304v1	Thyridium curvatum	40366568	2019	377547	TRUE	Thyridium curvatum	Thyridium	Thyridiaceae	Incertae sedis Sordariomycetes	Sordariomycetidae	Sordariomycetes	Pezizomycotina	Ascomycota	Dikarya	Fungi	short_read
GCA_004353095.1	75.6	69.4	6.1	2.7	21.7	1122	18.5	ASM435309v1	Saccharomyces paradoxus	11959616	2019	684142	TRUE	Saccharomyces paradoxus	Saccharomyces	Saccharomycetaceae	Saccharomycetales	Saccharomycetidae	Saccharomycetes	Saccharomycotina	Ascomycota	Dikarya	Fungi	long_read
GCA_004353105.1	75.1	69	6.1	2.7	22.2	1122	17.8	ASM435310v1	Saccharomyces paradoxus	11835292	2019	763954	TRUE	Saccharomyces paradoxus	Saccharomyces	Saccharomycetaceae	Saccharomycetales	Saccharomycetidae	Saccharomycetes	Saccharomycotina	Ascomycota	Dikarya	Fungi	long_read
GCA_004353285.2	99.4	98.9	0.4	0.2	0.4	1122	24.3	ASM435328v2	Xylaria grammica	54730220	2021	4603528	TRUE	Xylaria grammica	Xylaria	Xylariaceae	Xylariales	Xylariomycetidae	Sordariomycetes	Pezizomycotina	Ascomycota	Dikarya	Fungi	long_read
GCA_004353305.1	99.4	97.7	1.7	0	0.6	1122	14.8	ASM435330v1	Aspergillus oryzae	39455382	2019	212322	TRUE	Aspergillus flavus var. oryzae	Aspergillus	Aspergillaceae	Eurotiales	Eurotiomycetidae	Eurotiomycetes	Pezizomycotina	Ascomycota	Dikarya	Fungi	long_read
GCA_004354395.1	97.4	96.3	1.2	1.8	0.8	1122	28.5	ASM435439v1	Chondrostereum purpureum	41257385	2019	23869	TRUE	Chondrostereum purpureum	Chondrostereum	Schizophyllaceae	Agaricales	Agaricomycetidae	Agaricomycetes	Agaricomycotina	Basidiomycota	Dikarya	Fungi	short_read
GCA_004355085.1	99.1	97.6	1.5	0.1	0.8	1122	32.9	Ricmel1	Rickenella mellea	45069463	2019	121169	TRUE	Rickenella mellea	Rickenella	Rickenellaceae	Hymenochaetales	Incertae sedis	Agaricomycetes	Agaricomycotina	Basidiomycota	Dikarya	Fungi	short_read
GCA_004355905.1	99	98.8	0.3	0.2	0.8	1122	22.6	PgNI	Pyricularia grisea	44557582	2019	298533	TRUE	Pyricularia grisea	Pyricularia	Pyriculariaceae	Magnaporthales	Sordariomycetidae	Sordariomycetes	Pezizomycotina	Ascomycota	Dikarya	Fungi	short_read
GCA_004359125.1	75.3	69.1	6.2	2.7	22	1122	19.5	Sce_IR-2idA30a_v2	Saccharomyces cerevisiae	12013960	2019	735189	TRUE	Saccharomyces cerevisiae	Saccharomyces	Saccharomycetaceae	Saccharomycetales	Saccharomycetidae	Saccharomycetes	Saccharomycotina	Ascomycota	Dikarya	Fungi	long_read
GCA_004359145.1	98.9	98.6	0.4	0.1	1	1122	22.9	Mpur_GB-01_v3	Monascus purpureus	24298090	2019	327499	TRUE	Monascus purpureus	Monascus	Aspergillaceae	Eurotiales	Eurotiomycetidae	Eurotiomycetes	Pezizomycotina	Ascomycota	Dikarya	Fungi	long_read
GCA_004366825.1	99.7	99.4	0.4	0.1	0.2	1122	22.1	ASM436682v1	Colletotrichum spinosum	82734851	2019	56120	TRUE	Colletotrichum spinosum	Colletotrichum	Glomerellaceae	Glomerellales	Hypocreomycetidae	Sordariomycetes	Pezizomycotina	Ascomycota	Dikarya	Fungi	short_read
GCA_004366955.1	99.4	98.8	0.5	0.4	0.2	1122	17	ASM436695v1	Fusarium humuli	39159659	2019	204308	TRUE	Fusarium humuli	Fusarium	Nectriaceae	Hypocreales	Hypocreomycetidae	Sordariomycetes	Pezizomycotina	Ascomycota	Dikarya	Fungi	short_read
GCA_004367055.1	99.1	98.7	0.4	0.5	0.4	1122	16.7	FIESC_33_NRRL_66335_ITEM_10395	Fusarium sp. NRRL 66335	39032402	2019	183800	TRUE	Fusarium sp	Fusarium	Nectriaceae	Hypocreales	Hypocreomycetidae	Sordariomycetes	Pezizomycotina	Ascomycota	Dikarya	Fungi	short_read
GCA_004367075.1	99.6	99	0.6	0.2	0.2	1122	18.9	FIESC_23_NRRL_66325_ITEM_7155	Fusarium incarnatum	37491574	2019	297642	TRUE	Fusarium incarnatum	Fusarium	Nectriaceae	Hypocreales	Hypocreomycetidae	Sordariomycetes	Pezizomycotina	Ascomycota	Dikarya	Fungi	short_read
GCA_004367085.1	98.4	97.8	0.6	1	0.6	1122	17.5	FIESC_15_NRRL_31160	Fusarium irregulare	37441600	2019	152111	TRUE	Fusarium irregulare	Fusarium	Nectriaceae	Hypocreales	Hypocreomycetidae	Sordariomycetes	Pezizomycotina	Ascomycota	Dikarya	Fungi	short_read
GCA_004367095.1	99.2	98.6	0.6	0.5	0.3	1122	19	FIESC_25_NRRL_66324_ITEM_6748	Fusarium nanum	37152391	2019	209155	TRUE	Fusarium nanum	Fusarium	Nectriaceae	Hypocreales	Hypocreomycetidae	Sordariomycetes	Pezizomycotina	Ascomycota	Dikarya	Fungi	short_read
GCA_004367125.1	99.5	98.9	0.5	0.3	0.3	1122	17.6	Fusarium_equiseti_NRRL_66338_ITEM_11363	Fusarium equiseti	39962548	2019	237216	TRUE	Fusarium equiseti	Fusarium	Nectriaceae	Hypocreales	Hypocreomycetidae	Sordariomycetes	Pezizomycotina	Ascomycota	Dikarya	Fungi	short_read
GCA_004367155.1	99.3	98.7	0.6	0.4	0.3	1122	17.9	FIESC_5_NRRL_66337_ITEM_11348	Fusarium clavum	38600640	2019	144835	TRUE	Fusarium clavus	Fusarium	Nectriaceae	Hypocreales	Hypocreomycetidae	Sordariomycetes	Pezizomycotina	Ascomycota	Dikarya	Fungi	short_read
GCA_004367175.1	99	98.3	0.7	0.6	0.4	1122	18.8	FIESC_12_NRRL_66336_ITEM_11294	Fusarium flagelliforme	40439101	2019	131932	TRUE	Fusarium flagelliforme	Fusarium	Nectriaceae	Hypocreales	Hypocreomycetidae	Sordariomycetes	Pezizomycotina	Ascomycota	Dikarya	Fungi	short_read
GCA_004367215.1	99.7	98.8	0.9	0	0.3	1122	22.5	KSG_Cotri_v1	Colletotrichum trifolii	109659959	2019	26965	TRUE	Colletotrichum trifolii	Colletotrichum	Glomerellaceae	Glomerellales	Hypocreomycetidae	Sordariomycetes	Pezizomycotina	Ascomycota	Dikarya	Fungi	long_read
GCA_004367465.1	99.1	98.5	0.6	0.6	0.3	1122	18.4	FIESC_28_NRRL_66322_ITEM_1616	Fusarium coffeatum	37034964	2019	223499	TRUE	Fusarium coffeatum	Fusarium	Nectriaceae	Hypocreales	Hypocreomycetidae	Sordariomycetes	Pezizomycotina	Ascomycota	Dikarya	Fungi	short_read
GCA_004367475.1	99.2	98.7	0.5	0.5	0.3	1122	17.7	Fusarium_camptoceras_NRRL_13381	Fusarium camptoceras	36761704	2019	216991	TRUE	Fusarium camptoceras	Fusarium	Nectriaceae	Hypocreales	Hypocreomycetidae	Sordariomycetes	Pezizomycotina	Ascomycota	Dikarya	Fungi	short_read
GCA_004367485.1	99.4	98.7	0.7	0.4	0.3	1122	18.1	FIESC_29_NRRL_66334_ITEM_10392	Fusarium citri	37871789	2019	242401	TRUE	Fusarium citri	Fusarium	Nectriaceae	Hypocreales	Hypocreomycetidae	Sordariomycetes	Pezizomycotina	Ascomycota	Dikarya	Fungi	short_read
GCA_004367495.1	99	98.5	0.5	0.9	0.1	1122	18.9	Fusarium_scirpi_NRRL_66328	Fusarium scirpi	39626180	2019	290330	TRUE	Fusarium scirpi	Fusarium	Nectriaceae	Hypocreales	Hypocreomycetidae	Sordariomycetes	Pezizomycotina	Ascomycota	Dikarya	Fungi	short_read
GCA_004367935.1	99.7	99.5	0.3	0.1	0.2	1122	22.5	ASM436793v1	Colletotrichum sidae	86827816	2019	36815	TRUE	Colletotrichum sidae	Colletotrichum	Glomerellaceae	Glomerellales	Hypocreomycetidae	Sordariomycetes	Pezizomycotina	Ascomycota	Dikarya	Fungi	short_read
GCA_004368095.1	98.6	98.2	0.4	0.4	1.1	1122	17.8	ASM436809v1	Aspergillus viridinutans	29815307	2019	102842	TRUE	Aspergillus viridinutans	Aspergillus	Aspergillaceae	Eurotiales	Eurotiomycetidae	Eurotiomycetes	Pezizomycotina	Ascomycota	Dikarya	Fungi	short_read
GCA_004369045.1	99.3	98.6	0.7	0.1	0.6	1122	32	Helsul1	Heliocybe sulcata	31948515	2019	164812	TRUE	Heliocybe sulcata	Heliocybe	Polyporaceae	Polyporales	Incertae sedis	Agaricomycetes	Agaricomycotina	Basidiomycota	Dikarya	Fungi	short_read
GCA_004369055.1	98.3	97.3	1	1	0.7	1122	22.3	Polar1	Polyporus arcularius HHB13444	43452342	2019	48819	TRUE	Polyporus arcularius	Polyporus	Polyporaceae	Polyporales	Incertae sedis	Agaricomycetes	Agaricomycotina	Basidiomycota	Dikarya	Fungi	short_read
GCA_004369065.1	99	98.1	0.9	0.4	0.6	1122	32.2	Plucer1	Pluteus cervinus	52193021	2019	36016	TRUE	Pluteus cervinus	Pluteus	Pluteaceae	Agaricales	Agaricomycetidae	Agaricomycetes	Agaricomycotina	Basidiomycota	Dikarya	Fungi	short_read
GCA_004369085.1	99.2	98.7	0.5	0.3	0.5	1122	31.3	Copmar1	Coprinopsis marcescibilis	38912666	2019	87079	TRUE	Coprinopsis marcescibilis	Coprinopsis	Psathyrellaceae	Agaricales	Agaricomycetidae	Agaricomycetes	Agaricomycotina	Basidiomycota	Dikarya	Fungi	short_read
GCA_004369125.1	98.8	98.1	0.6	0.4	0.9	1122	32.8	Ptegra1	Pterulicium gracile	34769099	2019	153560	TRUE	Pterulicium gracile	Pterulicium	Pterulaceae	Agaricales	Agaricomycetidae	Agaricomycetes	Agaricomycotina	Basidiomycota	Dikarya	Fungi	short_read
GCA_004369135.1	99.3	88.4	10.9	0.3	0.4	1122	26.8	Denbi1	Dendrothele bispora CBS 962.96	130650616	2019	52145	TRUE	Dendrothele bispora	Dendrothele	Corticiaceae	Corticiales	Incertae sedis	Agaricomycetes	Agaricomycotina	Basidiomycota	Dikarya	Fungi	short_read
GCA_004369175.1	99.3	59.4	39.8	0.3	0.4	1122	30.3	Copmic2	Coprinellus micaceus	77386123	2019	315761	TRUE	Coprinellus micaceus	Coprinellus	Psathyrellaceae	Agaricales	Agaricomycetidae	Agaricomycetes	Agaricomycotina	Basidiomycota	Dikarya	Fungi	short_read
GCA_004379285.1	99.4	99.2	0.2	0.3	0.4	1122	18.7	ASM437928v1	Botryotinia calthae	47446406	2019	54815	FALSE	Botryotinia calthae	Botryotinia	Sclerotiniaceae	Helotiales		Leotiomycetes		Ascomycota		Fungi	short_read
GCA_004379715.1	98.8	97.6	1.2	0.3	0.9	1122	30.2	Crula1	Crucibulum laeve	44728771	2019	93480	TRUE	Crucibulum crucibuliforme	Crucibulum	Agaricaceae	Agaricales	Agaricomycetidae	Agaricomycetes	Agaricomycotina	Basidiomycota	Dikarya	Fungi	short_read
GCA_004380135.1	98.8	98.3	0.5	0.6	0.5	1122	20.2	ASM438013v1	Stemphylium vesicarium	38664579	2019	167978	TRUE	Stemphylium vesicarium	Stemphylium	Pleosporaceae	Pleosporales	Pleosporomycetidae	Dothideomycetes	Pezizomycotina	Ascomycota	Dikarya	Fungi	short_read
GCA_004380885.1	96.9	96.3	0.6	1.9	1.2	1122	21.7	ASM438088v1	Calonectria henricotiae	53519991	2019	15288	TRUE	Calonectria henricotiae	Calonectria	Nectriaceae	Hypocreales	Hypocreomycetidae	Sordariomycetes	Pezizomycotina	Ascomycota	Dikarya	Fungi	long_read
GCA_004380915.1	99.5	98.9	0.5	0.2	0.4	1122	22.6	ASM438091v1	Calonectria pseudonaviculata	54975240	2019	62248	TRUE	Calonectria pseudonaviculata	Calonectria	Nectriaceae	Hypocreales	Hypocreomycetidae	Sordariomycetes	Pezizomycotina	Ascomycota	Dikarya	Fungi	long_read
GCA_004380935.1	94.4	93.9	0.5	3.5	2.1	1122	20.3	ASM438093v1	Calonectria henricotiae	47536833	2019	16936	TRUE	Calonectria henricotiae	Calonectria	Nectriaceae	Hypocreales	Hypocreomycetidae	Sordariomycetes	Pezizomycotina	Ascomycota	Dikarya	Fungi	short_read
GCA_004380965.1	90.9	90.4	0.5	6	3.1	1122	19.1	ASM438096v1	Calonectria henricotiae	49056814	2019	12040	TRUE	Calonectria henricotiae	Calonectria	Nectriaceae	Hypocreales	Hypocreomycetidae	Sordariomycetes	Pezizomycotina	Ascomycota	Dikarya	Fungi	short_read
GCA_004380985.1	96.8	96.3	0.4	2	1.2	1122	21.4	ASM438098v1	Calonectria pseudonaviculata	47830744	2019	20785	TRUE	Calonectria pseudonaviculata	Calonectria	Nectriaceae	Hypocreales	Hypocreomycetidae	Sordariomycetes	Pezizomycotina	Ascomycota	Dikarya	Fungi	short_read
GCA_004381005.1	96.5	96.2	0.4	2.7	0.8	1122	20.5	ASM438100v1	Calonectria pseudonaviculata	47272196	2019	16943	TRUE	Calonectria pseudonaviculata	Calonectria	Nectriaceae	Hypocreales	Hypocreomycetidae	Sordariomycetes	Pezizomycotina	Ascomycota	Dikarya	Fungi	short_read
GCA_004381035.1	48.3	48.2	0.1	30.4	21.3	1122	15.1	ASM438103v1	Calonectria pseudonaviculata	39829639	2019	2591	TRUE	Calonectria pseudonaviculata	Calonectria	Nectriaceae	Hypocreales	Hypocreomycetidae	Sordariomycetes	Pezizomycotina	Ascomycota	Dikarya	Fungi	short_read
GCA_004382205.1	48.2	48	0.3	34.8	17	1122	11.8	ASM438220v1	Calonectria henricotiae	43265771	2019	1787	TRUE	Calonectria henricotiae	Calonectria	Nectriaceae	Hypocreales	Hypocreomycetidae	Sordariomycetes	Pezizomycotina	Ascomycota	Dikarya	Fungi	short_read
GCA_004382225.1	79.1	78.6	0.4	15	6	1122	17.5	ASM438222v1	Calonectria pseudonaviculata	45226290	2019	4586	TRUE	Calonectria pseudonaviculata	Calonectria	Nectriaceae	Hypocreales	Hypocreomycetidae	Sordariomycetes	Pezizomycotina	Ascomycota	Dikarya	Fungi	short_read
GCA_004382245.1	24.2	24.2	0	38.1	37.6	1122	12.9	ASM438224v1	Calonectria pseudonaviculata	30834555	2019	1370	TRUE	Calonectria pseudonaviculata	Calonectria	Nectriaceae	Hypocreales	Hypocreomycetidae	Sordariomycetes	Pezizomycotina	Ascomycota	Dikarya	Fungi	short_read
GCA_004382785.1	99.6	99.2	0.4	0.2	0.2	1122	19.9	ASM438278v1	Trichoderma ghanense	31700302	2019	289689	TRUE	Trichoderma ghanense	Trichoderma	Hypocreaceae	Hypocreales	Hypocreomycetidae	Sordariomycetes	Pezizomycotina	Ascomycota	Dikarya	Fungi	short_read
GCA_004521935.1	99.2	98.7	0.5	0.3	0.5	1122	20.7	ASM452193v1	Penicillium oxalicum	29842738	2019	168146	TRUE	Penicillium oxalicum	Penicillium	Trichocomaceae	Eurotiales	Eurotiomycetidae	Eurotiomycetes	Pezizomycotina	Ascomycota	Dikarya	Fungi	short_read
GCA_004522025.1	98.9	98	1	0.7	0.4	1122	20.9	ASM452202v1	Didymella segeticola	33448292	2019	2254797	TRUE	Didymella segeticola	Didymella	Didymellaceae	Pleosporales	Pleosporomycetidae	Dothideomycetes	Pezizomycotina	Ascomycota	Dikarya	Fungi	long_read
GCA_004522655.2	98.5	98.5	0	0.2	1.3	1122	31.6	ASM452265v2	Venturia nashicola	40199691	2019	288867	TRUE	Venturia nashicola	Venturia	Venturiaceae	Venturiales	Pleosporomycetidae	Dothideomycetes	Pezizomycotina	Ascomycota	Dikarya	Fungi	short_read
GCA_004522665.1	99.6	97.4	2.2	0.2	0.2	1122	31.4	ASM452266v1	Venturia nashicola	41878255	2019	1515729	TRUE	Venturia nashicola	Venturia	Venturiaceae	Venturiales	Pleosporomycetidae	Dothideomycetes	Pezizomycotina	Ascomycota	Dikarya	Fungi	long_read
GCA_004634205.1	98.8	98.6	0.3	0.5	0.6	1122	20.8	ASM463420v1	Alternaria arborescens	33778118	2019	302480	TRUE	Alternaria arborescens	Alternaria	Pleosporaceae	Pleosporales	Pleosporomycetidae	Dothideomycetes	Pezizomycotina	Ascomycota	Dikarya	Fungi	short_read
GCA_004634295.1	98.1	97.9	0.3	1.2	0.6	1122	21.1	ASM463429v1	Alternaria alternata	33390927	2019	71450	TRUE	Alternaria alternata	Alternaria	Pleosporaceae	Pleosporales	Pleosporomycetidae	Dothideomycetes	Pezizomycotina	Ascomycota	Dikarya	Fungi	short_read
GCA_004634305.1	98.4	98	0.4	0.7	0.9	1122	20.3	ASM463430v1	Alternaria atra	35067990	2019	161284	TRUE	Alternaria atra	Alternaria	Pleosporaceae	Pleosporales	Pleosporomycetidae	Dothideomycetes	Pezizomycotina	Ascomycota	Dikarya	Fungi	short_read
GCA_004634315.1	95	94.5	0.5	2.9	2.1	1122	17.1	ASM463431v1	Aspergillus niger	33793555	2019	18057	TRUE	Aspergillus niger	Aspergillus	Aspergillaceae	Eurotiales	Eurotiomycetidae	Eurotiomycetes	Pezizomycotina	Ascomycota	Dikarya	Fungi	short_read
GCA_004679265.1	95.4	95.2	0.2	2.8	1.9	1122	19.6	ASM467926v1	Rhodofomes roseus	36531131	2019	38753	TRUE	Fomitopsis rosea	Fomitopsis	Meruliaceae	Polyporales	Incertae sedis	Agaricomycetes	Agaricomycotina	Basidiomycota	Dikarya	Fungi	short_read
GCA_004679275.1	93.4	93.1	0.3	3.8	2.8	1122	26.7	ASM467927v1	Dentipellis fragilis	32180624	2019	27523	TRUE	Dentipellis fragilis	Dentipellis	Hericiaceae	Russulales	Incertae sedis	Agaricomycetes	Agaricomycotina	Basidiomycota	Dikarya	Fungi	short_read
GCA_004681135.1	77.9	76	1.9	11.9	10.2	1122	26	ASM468113v1	Hericium alpestre	37532302	2019	16527	TRUE	Hericium flagellum	Hericium	Hericiaceae	Russulales	Incertae sedis	Agaricomycetes	Agaricomycotina	Basidiomycota	Dikarya	Fungi	short_read
GCA_004761955.1	99.2	99.1	0.1	0.1	0.7	1122	33.1	ASM476195v1	Elsinoe australis	26289625	2019	174403	TRUE	Elsinoe australis	Elsinoe	Elsinoaceae	Myriangiales	Dothideomycetidae	Dothideomycetes	Pezizomycotina	Ascomycota	Dikarya	Fungi	short_read
GCA_004761985.1	99.2	99.1	0.1	0.1	0.7	1122	33.1	ASM476198v1	Elsinoe australis	26279129	2019	178957	TRUE	Elsinoe australis	Elsinoe	Elsinoaceae	Myriangiales	Dothideomycetidae	Dothideomycetes	Pezizomycotina	Ascomycota	Dikarya	Fungi	short_read
GCA_004761995.1	99.4	99.3	0.1	0.1	0.5	1122	32.7	ASM476199v1	Elsinoe australis	27122845	2019	145460	TRUE	Elsinoe australis	Elsinoe	Elsinoaceae	Myriangiales	Dothideomycetidae	Dothideomycetes	Pezizomycotina	Ascomycota	Dikarya	Fungi	short_read
GCA_004762065.1	99.2	98.9	0.3	0.3	0.5	1122	20	ASM476206v1	Trichoderma reesei	32175291	2019	99165	TRUE	Trichoderma reesei	Trichoderma	Hypocreaceae	Hypocreales	Hypocreomycetidae	Sordariomycetes	Pezizomycotina	Ascomycota	Dikarya	Fungi	short_read
GCA_004764485.1	96.3	96.2	0.1	2.3	1.4	1122	32.3	ASM476448v1	Elsinoe australis	24982974	2019	29780	TRUE	Elsinoe australis	Elsinoe	Elsinoaceae	Myriangiales	Dothideomycetidae	Dothideomycetes	Pezizomycotina	Ascomycota	Dikarya	Fungi	short_read
GCA_004768765.1	98.3	98.1	0.2	0.4	1.2	1122	41.7	ASM476876v1	Orbilia oligospora	39619008	2019	5390931	TRUE	Orbilia oligospora	Orbilia	Arthrobotryaceae	Orbiliales	Orbiliomycetidae	Orbiliomycetes	Pezizomycotina	Ascomycota	Dikarya	Fungi	long_read
GCA_004768795.1	97.9	97.3	0.5	1.2	1	1122	23.8	ASM476879v1	Xylaria hypoxylon	42840630	2019	122761	TRUE	Xylaria hypoxylon	Xylaria	Xylariaceae	Xylariales	Xylariomycetidae	Sordariomycetes	Pezizomycotina	Ascomycota	Dikarya	Fungi	short_read
GCA_004769165.1	99.1	98.8	0.4	0.3	0.6	1122	20.5	ASM476916v1	Aspergillus cejpii	23887422	2019	3505643	TRUE	Aspergillus cejpii	Aspergillus	Aspergillaceae	Eurotiales	Eurotiomycetidae	Eurotiomycetes	Pezizomycotina	Ascomycota	Dikarya	Fungi	short_read
GCA_004785725.2	99.1	99.1	0	0.2	0.7	1122	22.2	ASM478572v2	Pyricularia oryzae	44811409	2021	6474281	TRUE	Pyricularia oryzae	Pyricularia	Pyriculariaceae	Magnaporthales	Sordariomycetidae	Sordariomycetes	Pezizomycotina	Ascomycota	Dikarya	Fungi	long_read
GCA_004786065.1	98	96.2	1.8	0.3	1.8	1122	38.9	Ascni1	Ascodesmis nigricans	27385218	2019	128878	TRUE	Ascodesmis nigricans	Ascodesmis	Ascodesmidaceae	Pezizales	Pezizomycetidae	Pezizomycetes	Pezizomycotina	Ascomycota	Dikarya	Fungi	short_read
GCA_004786125.1	99.3	99.1	0.2	0.1	0.6	1122	21.6	ASM478612v1	Botrytis tulipae	45321145	2019	155458	TRUE	Botrytis tulipae	Botrytis	Sclerotiniaceae	Helotiales	Leotiomycetidae	Leotiomycetes	Pezizomycotina	Ascomycota	Dikarya	Fungi	short_read
GCA_004786145.1	99.1	98.9	0.2	0.1	0.8	1122	20.9	ASM478614v1	Botrytis paeoniae	46245472	2019	124398	TRUE	Botrytis paeoniae	Botrytis	Sclerotiniaceae	Helotiales	Leotiomycetidae	Leotiomycetes	Pezizomycotina	Ascomycota	Dikarya	Fungi	short_read
GCA_004786205.1	99.6	99.4	0.2	0.1	0.4	1122	20.2	ASM478620v1	Botrytis elliptica	47563060	2019	36846	TRUE	Botrytis elliptica	Botrytis	Sclerotiniaceae	Helotiales	Leotiomycetidae	Leotiomycetes	Pezizomycotina	Ascomycota	Dikarya	Fungi	short_read
GCA_004786225.1	99.2	99	0.2	0.2	0.6	1122	22.6	ASM478622v1	Botryotinia narcissicola	54765806	2019	42051	TRUE	Botrytis narcissicola	Botrytis	Sclerotiniaceae	Helotiales	Leotiomycetidae	Leotiomycetes	Pezizomycotina	Ascomycota	Dikarya	Fungi	short_read
GCA_004786245.1	99.5	99.3	0.2	0.2	0.4	1122	21.6	ASM478624v1	Botrytis hyacinthi	43819774	2019	115000	TRUE	Botrytis hyacinthi	Botrytis	Sclerotiniaceae	Helotiales	Leotiomycetidae	Leotiomycetes	Pezizomycotina	Ascomycota	Dikarya	Fungi	short_read
GCA_004786265.1	99	98.8	0.2	0.3	0.7	1122	21.1	ASM478626v1	Botrytis porri	42958358	2019	35608	TRUE	Botrytis porri	Botrytis	Sclerotiniaceae	Helotiales	Leotiomycetidae	Leotiomycetes	Pezizomycotina	Ascomycota	Dikarya	Fungi	short_read
GCA_004786275.1	99.5	99.3	0.2	0.2	0.4	1122	20.4	ASM478627v1	Botryotinia convoluta	45284057	2019	97548	TRUE	Botrytis cinerea	Botrytis	Sclerotiniaceae	Helotiales	Leotiomycetidae	Leotiomycetes	Pezizomycotina	Ascomycota	Dikarya	Fungi	short_read
GCA_004796565.1	99.2	98.4	0.8	0.3	0.5	1122	17.4	ASM479656v1	Aspergillus tanneri	36974919	2019	134193	TRUE	Aspergillus tanneri	Aspergillus	Aspergillaceae	Eurotiales	Eurotiomycetidae	Eurotiomycetes	Pezizomycotina	Ascomycota	Dikarya	Fungi	short_read
GCA_004798825.1	98.7	97.9	0.8	0.6	0.7	1122	17.1	ASM479882v1	Aspergillus tanneri	36538212	2019	41225	TRUE	Aspergillus tanneri	Aspergillus	Aspergillaceae	Eurotiales	Eurotiomycetidae	Eurotiomycetes	Pezizomycotina	Ascomycota	Dikarya	Fungi	short_read
GCA_004798885.1	99	98.8	0.2	0.5	0.4	1122	26.6	ASM479888v1	Verticillium dahliae	35889491	2019	3176090	TRUE	Verticillium dahliae	Verticillium	Trichosphaeriaceae	Trichosphaeriales	Hypocreomycetidae	Sordariomycetes	Pezizomycotina	Ascomycota	Dikarya	Fungi	long_read
GCA_004798895.1	98.8	98.7	0.2	0.7	0.4	1122	26.6	ASM479889v1	Verticillium dahliae	35764084	2019	3754186	TRUE	Verticillium dahliae	Verticillium	Trichosphaeriaceae	Trichosphaeriales	Hypocreomycetidae	Sordariomycetes	Pezizomycotina	Ascomycota	Dikarya	Fungi	long_read
GCA_004801975.1	98.7	68.1	30.6	0.4	0.9	1122	26.9	ASM480197v1	Russula griseocarnosa	64806159	2019	330790	TRUE	Russula griseocarnosa	Russula	Russulaceae	Russulales	Incertae sedis	Agaricomycetes	Agaricomycotina	Basidiomycota	Dikarya	Fungi	long_read
GCA_004802525.1	99.3	98.2	1.1	0.4	0.4	1122	26.2	ASM480252v1	Chrysoporthe cubensis	45044145	2019	211533	TRUE	Chrysoporthe cubensis	Chrysoporthe	Cryphonectriaceae	Diaporthales	Sordariomycetidae	Sordariomycetes	Pezizomycotina	Ascomycota	Dikarya	Fungi	short_read
GCA_004802535.1	99	98.7	0.4	0.6	0.4	1122	26.6	ASM480253v1	Cryphonectria macrospora	38760060	2019	277472	TRUE	Cryphonectria macrospora	Cryphonectria	Cryphonectriaceae	Diaporthales	Sordariomycetidae	Sordariomycetes	Pezizomycotina	Ascomycota	Dikarya	Fungi	short_read
GCA_004802565.1	99.1	98.3	0.8	0.4	0.4	1122	26.4	ASM480256v1	Cryphonectria nitschkei	41555648	2019	272789	TRUE	Cryphonectria nitschkei	Cryphonectria	Cryphonectriaceae	Diaporthales	Sordariomycetidae	Sordariomycetes	Pezizomycotina	Ascomycota	Dikarya	Fungi	short_read
GCA_004802645.1	99.2	98.8	0.4	0.1	0.7	1122	25.3	ASM480264v1	Amesia nigricolor	31024310	2019	4645178	TRUE	Amesia nigricolor	Amesia	Chaetomiaceae	Sordariales	Sordariomycetidae	Sordariomycetes	Pezizomycotina	Ascomycota	Dikarya	Fungi	long_read
GCA_004802665.1	98.6	97.8	0.8	0.7	0.7	1122	27.5	ASM480266v1	Hermanssonia centrifuga	36879476	2019	60476	TRUE	Phlebia centrifuga	Phlebia	Meruliaceae	Polyporales	Incertae sedis	Agaricomycetes	Agaricomycotina	Basidiomycota	Dikarya	Fungi	short_read
GCA_004802695.1	96.3	95.7	0.5	2.4	1.3	1122	25	ASM480269v1	Phellinidium pouzarii	28590294	2019	41383	TRUE	Phellinidium pouzarii	Phellinidium	Hymenochaetaceae	Hymenochaetales	Incertae sedis	Agaricomycetes	Agaricomycotina	Basidiomycota	Dikarya	Fungi	short_read
GCA_004802705.1	97.6	94.3	3.3	0.8	1.6	1122	22.9	ASM480270v1	Bondarzewia mesenterica	36721587	2019	45533	TRUE	Bondarzewia mesenterica	Bondarzewia	Bondarzewiaceae	Russulales	Incertae sedis	Agaricomycetes	Agaricomycotina	Basidiomycota	Dikarya	Fungi	short_read
GCA_004802725.1	98.9	97.9	1.1	0.6	0.4	1122	30.8	ASM480272v1	Antrodiella citrinella	33017182	2019	63230	TRUE	Antrodiella citrinella	Antrodiella	Steccherinaceae	Polyporales	Incertae sedis	Agaricomycetes	Agaricomycotina	Basidiomycota	Dikarya	Fungi	short_read
GCA_004835665.1	99	98.6	0.4	0.5	0.4	1122	21.2	ASM483566v1	Phoma sp. XZ068	40199292	2019	1497047	TRUE	Phoma sp	Phoma	Didymellaceae	Pleosporales	Pleosporomycetidae	Dothideomycetes	Pezizomycotina	Ascomycota	Dikarya	Fungi	long_read
GCA_004849945.1	99.2	98.2	1	0	0.8	1122	18.1	AoFc	Aspergillus ochraceus	37017470	2019	1342807	TRUE	Aspergillus ochraceus	Aspergillus	Aspergillaceae	Eurotiales	Eurotiomycetidae	Eurotiomycetes	Pezizomycotina	Ascomycota	Dikarya	Fungi	short_read
GCA_004916855.1	99.4	99.2	0.2	0.1	0.5	1122	19.9	ASM491685v1	Penicillium brasilianum	35596970	2019	371385	TRUE	Penicillium brasilianum	Penicillium	Trichocomaceae	Eurotiales	Eurotiomycetidae	Eurotiomycetes	Pezizomycotina	Ascomycota	Dikarya	Fungi	short_read
GCA_004916875.1	99.4	99.2	0.2	0.2	0.4	1122	21.3	ASM491687v1	Botrytis galanthina	43865366	2019	64789	TRUE	Botrytis galanthina	Botrytis	Sclerotiniaceae	Helotiales	Leotiomycetidae	Leotiomycetes	Pezizomycotina	Ascomycota	Dikarya	Fungi	short_read
GCA_004917105.1	99.4	99.2	0.2	0.2	0.4	1122	28	ASM491710v1	Aureobasidium pullulans	28442319	2019	36196	TRUE	Aureobasidium pullulans	Aureobasidium	Saccotheciaceae	Dothideales	Dothideomycetidae	Dothideomycetes	Pezizomycotina	Ascomycota	Dikarya	Fungi	short_read
GCA_004917115.1	86.1	86	0.1	9.5	4.4	1122	24.6	ASM491711v1	Aureobasidium pullulans	23777041	2019	4552	TRUE	Aureobasidium pullulans	Aureobasidium	Saccotheciaceae	Dothideales	Dothideomycetidae	Dothideomycetes	Pezizomycotina	Ascomycota	Dikarya	Fungi	short_read
GCA_004917135.1	99.5	99.3	0.2	0.1	0.4	1122	27.5	ASM491713v1	Aureobasidium pullulans	28116540	2019	39431	TRUE	Aureobasidium pullulans	Aureobasidium	Saccotheciaceae	Dothideales	Dothideomycetidae	Dothideomycetes	Pezizomycotina	Ascomycota	Dikarya	Fungi	short_read
GCA_004917145.1	99.3	98.4	0.9	0.3	0.4	1122	29	ASM491714v1	Aureobasidium pullulans	29054656	2019	24329	TRUE	Aureobasidium pullulans	Aureobasidium	Saccotheciaceae	Dothideales	Dothideomycetidae	Dothideomycetes	Pezizomycotina	Ascomycota	Dikarya	Fungi	short_read
GCA_004917155.1	97.7	97.1	0.5	1.6	0.7	1122	25.8	ASM491715v1	Aureobasidium pullulans	28353145	2019	11538	TRUE	Aureobasidium pullulans	Aureobasidium	Saccotheciaceae	Dothideales	Dothideomycetidae	Dothideomycetes	Pezizomycotina	Ascomycota	Dikarya	Fungi	short_read
GCA_004917165.1	99.7	99.6	0.2	0	0.3	1122	27.7	ASM491716v1	Aureobasidium pullulans	28050682	2019	82647	TRUE	Aureobasidium pullulans	Aureobasidium	Saccotheciaceae	Dothideales	Dothideomycetidae	Dothideomycetes	Pezizomycotina	Ascomycota	Dikarya	Fungi	short_read
GCA_004917185.1	99.6	99.4	0.2	0.2	0.3	1122	28	ASM491718v1	Aureobasidium pullulans	28706766	2019	106238	TRUE	Aureobasidium pullulans	Aureobasidium	Saccotheciaceae	Dothideales	Dothideomycetidae	Dothideomycetes	Pezizomycotina	Ascomycota	Dikarya	Fungi	short_read
GCA_004917205.1	99.6	99.4	0.2	0.2	0.3	1122	28.4	ASM491720v1	Aureobasidium pullulans	28015964	2019	145528	TRUE	Aureobasidium pullulans	Aureobasidium	Saccotheciaceae	Dothideales	Dothideomycetidae	Dothideomycetes	Pezizomycotina	Ascomycota	Dikarya	Fungi	short_read
GCA_004917225.1	98.2	98	0.2	1	0.8	1122	26.9	ASM491722v1	Aureobasidium pullulans	27005571	2019	15726	TRUE	Aureobasidium pullulans	Aureobasidium	Saccotheciaceae	Dothideales	Dothideomycetidae	Dothideomycetes	Pezizomycotina	Ascomycota	Dikarya	Fungi	short_read
GCA_004917255.1	99.6	99.4	0.2	0	0.4	1122	28	ASM491725v1	Aureobasidium pullulans	28043115	2019	88431	TRUE	Aureobasidium pullulans	Aureobasidium	Saccotheciaceae	Dothideales	Dothideomycetidae	Dothideomycetes	Pezizomycotina	Ascomycota	Dikarya	Fungi	short_read
GCA_004917275.1	99.3	99.1	0.2	0.2	0.5	1122	27.6	ASM491727v1	Aureobasidium pullulans	28819755	2019	47778	TRUE	Aureobasidium pullulans	Aureobasidium	Saccotheciaceae	Dothideales	Dothideomycetidae	Dothideomycetes	Pezizomycotina	Ascomycota	Dikarya	Fungi	short_read
GCA_004917305.1	96.3	96.3	0.1	2.8	0.9	1122	28	ASM491730v1	Aureobasidium pullulans	28132057	2019	15220	TRUE	Aureobasidium pullulans	Aureobasidium	Saccotheciaceae	Dothideales	Dothideomycetidae	Dothideomycetes	Pezizomycotina	Ascomycota	Dikarya	Fungi	short_read
GCA_004917335.1	99.6	99.5	0.2	0	0.4	1122	27.8	ASM491733v1	Aureobasidium pullulans	28150933	2019	94167	TRUE	Aureobasidium pullulans	Aureobasidium	Saccotheciaceae	Dothideales	Dothideomycetidae	Dothideomycetes	Pezizomycotina	Ascomycota	Dikarya	Fungi	short_read
GCA_004917355.1	99.6	99.4	0.2	0	0.4	1122	27.4	ASM491735v1	Aureobasidium pullulans	27845892	2019	545043	TRUE	Aureobasidium pullulans	Aureobasidium	Saccotheciaceae	Dothideales	Dothideomycetidae	Dothideomycetes	Pezizomycotina	Ascomycota	Dikarya	Fungi	short_read
GCA_004917375.1	99.4	99.1	0.3	0	0.6	1122	28.2	ASM491737v1	Aureobasidium pullulans	28404332	2019	123202	TRUE	Aureobasidium pullulans	Aureobasidium	Saccotheciaceae	Dothideales	Dothideomycetidae	Dothideomycetes	Pezizomycotina	Ascomycota	Dikarya	Fungi	short_read
GCA_004917385.1	99.7	99.6	0.2	0.1	0.2	1122	28	ASM491738v1	Aureobasidium pullulans	27673261	2019	65475	TRUE	Aureobasidium pullulans	Aureobasidium	Saccotheciaceae	Dothideales	Dothideomycetidae	Dothideomycetes	Pezizomycotina	Ascomycota	Dikarya	Fungi	short_read
GCA_004917415.1	97.1	97	0.2	2.3	0.5	1122	25.4	ASM491741v1	Aureobasidium pullulans	28303575	2019	15371	TRUE	Aureobasidium pullulans	Aureobasidium	Saccotheciaceae	Dothideales	Dothideomycetidae	Dothideomycetes	Pezizomycotina	Ascomycota	Dikarya	Fungi	short_read
GCA_004917425.1	99.6	99.4	0.2	0.2	0.3	1122	26.5	ASM491742v1	Aureobasidium pullulans	27532555	2019	52230	TRUE	Aureobasidium pullulans	Aureobasidium	Saccotheciaceae	Dothideales	Dothideomycetidae	Dothideomycetes	Pezizomycotina	Ascomycota	Dikarya	Fungi	short_read
GCA_004917435.1	99.2	99	0.2	0.2	0.6	1122	28.1	ASM491743v1	Aureobasidium pullulans	29232457	2019	82962	TRUE	Aureobasidium pullulans	Aureobasidium	Saccotheciaceae	Dothideales	Dothideomycetidae	Dothideomycetes	Pezizomycotina	Ascomycota	Dikarya	Fungi	short_read
GCA_004917445.1	99.5	99.3	0.2	0.1	0.4	1122	28	ASM491744v1	Aureobasidium pullulans	28190511	2019	120646	TRUE	Aureobasidium pullulans	Aureobasidium	Saccotheciaceae	Dothideales	Dothideomycetidae	Dothideomycetes	Pezizomycotina	Ascomycota	Dikarya	Fungi	short_read
GCA_004917485.1	99.1	98.8	0.3	0.1	0.8	1122	26.4	ASM491748v1	Aureobasidium pullulans	27839327	2019	41873	TRUE	Aureobasidium pullulans	Aureobasidium	Saccotheciaceae	Dothideales	Dothideomycetidae	Dothideomycetes	Pezizomycotina	Ascomycota	Dikarya	Fungi	short_read
GCA_004917495.1	99.3	99.1	0.2	0.1	0.6	1122	28.7	ASM491749v1	Aureobasidium pullulans	28234278	2019	185757	TRUE	Aureobasidium pullulans	Aureobasidium	Saccotheciaceae	Dothideales	Dothideomycetidae	Dothideomycetes	Pezizomycotina	Ascomycota	Dikarya	Fungi	short_read
GCA_004917505.1	98.8	98.7	0.2	0.3	0.9	1122	27.5	ASM491750v1	Aureobasidium pullulans	28303622	2019	25190	TRUE	Aureobasidium pullulans	Aureobasidium	Saccotheciaceae	Dothideales	Dothideomycetidae	Dothideomycetes	Pezizomycotina	Ascomycota	Dikarya	Fungi	short_read
GCA_004917525.1	99.6	99.4	0.2	0.2	0.3	1122	28.3	ASM491752v1	Aureobasidium pullulans	28744687	2019	36170	TRUE	Aureobasidium pullulans	Aureobasidium	Saccotheciaceae	Dothideales	Dothideomycetidae	Dothideomycetes	Pezizomycotina	Ascomycota	Dikarya	Fungi	short_read
GCA_004917555.1	99.8	99.6	0.2	0	0.2	1122	28.1	ASM491755v1	Aureobasidium pullulans	28680309	2019	275009	TRUE	Aureobasidium pullulans	Aureobasidium	Saccotheciaceae	Dothideales	Dothideomycetidae	Dothideomycetes	Pezizomycotina	Ascomycota	Dikarya	Fungi	short_read
GCA_004917595.1	97.4	97.2	0.2	2	0.5	1122	26.5	ASM491759v1	Aureobasidium pullulans	27801479	2019	12218	TRUE	Aureobasidium pullulans	Aureobasidium	Saccotheciaceae	Dothideales	Dothideomycetidae	Dothideomycetes	Pezizomycotina	Ascomycota	Dikarya	Fungi	short_read
GCA_004917605.1	98.3	98.1	0.2	0.7	1	1122	27	ASM491760v1	Aureobasidium pullulans	27712290	2019	22642	TRUE	Aureobasidium pullulans	Aureobasidium	Saccotheciaceae	Dothideales	Dothideomycetidae	Dothideomycetes	Pezizomycotina	Ascomycota	Dikarya	Fungi	short_read
GCA_004917615.1	99.8	99.6	0.2	0.1	0.1	1122	26.5	ASM491761v1	Aureobasidium pullulans	27810837	2019	86934	TRUE	Aureobasidium pullulans	Aureobasidium	Saccotheciaceae	Dothideales	Dothideomycetidae	Dothideomycetes	Pezizomycotina	Ascomycota	Dikarya	Fungi	short_read
GCA_004917625.1	99.8	99.6	0.2	0	0.2	1122	27.8	ASM491762v1	Aureobasidium pullulans	27918835	2019	54625	TRUE	Aureobasidium pullulans	Aureobasidium	Saccotheciaceae	Dothideales	Dothideomycetidae	Dothideomycetes	Pezizomycotina	Ascomycota	Dikarya	Fungi	short_read
GCA_004917665.1	99.5	99.3	0.2	0.2	0.4	1122	28	ASM491766v1	Aureobasidium pullulans	27940935	2019	51079	TRUE	Aureobasidium pullulans	Aureobasidium	Saccotheciaceae	Dothideales	Dothideomycetidae	Dothideomycetes	Pezizomycotina	Ascomycota	Dikarya	Fungi	short_read
GCA_004917685.1	98.1	98	0.1	1.2	0.6	1122	26.2	ASM491768v1	Aureobasidium pullulans	26607398	2019	11659	TRUE	Aureobasidium pullulans	Aureobasidium	Saccotheciaceae	Dothideales	Dothideomycetidae	Dothideomycetes	Pezizomycotina	Ascomycota	Dikarya	Fungi	short_read
GCA_004917705.1	98.7	98.5	0.2	0.6	0.7	1122	26.1	ASM491770v1	Aureobasidium pullulans	27160958	2019	16524	TRUE	Aureobasidium pullulans	Aureobasidium	Saccotheciaceae	Dothideales	Dothideomycetidae	Dothideomycetes	Pezizomycotina	Ascomycota	Dikarya	Fungi	short_read
GCA_004917725.1	99.6	99.4	0.2	0.2	0.3	1122	27.6	ASM491772v1	Aureobasidium pullulans	27857593	2019	34478	TRUE	Aureobasidium pullulans	Aureobasidium	Saccotheciaceae	Dothideales	Dothideomycetidae	Dothideomycetes	Pezizomycotina	Ascomycota	Dikarya	Fungi	short_read
GCA_004917745.1	98.4	98.3	0.1	1	0.6	1122	26.8	ASM491774v1	Aureobasidium pullulans	27215539	2019	17050	TRUE	Aureobasidium pullulans	Aureobasidium	Saccotheciaceae	Dothideales	Dothideomycetidae	Dothideomycetes	Pezizomycotina	Ascomycota	Dikarya	Fungi	short_read
GCA_004917755.1	99.3	99.1	0.2	0	0.7	1122	27.2	ASM491775v1	Aureobasidium pullulans	28902123	2019	75984	TRUE	Aureobasidium pullulans	Aureobasidium	Saccotheciaceae	Dothideales	Dothideomycetidae	Dothideomycetes	Pezizomycotina	Ascomycota	Dikarya	Fungi	short_read
GCA_004917795.1	99.2	99	0.2	0.6	0.2	1122	27.9	ASM491779v1	Aureobasidium pullulans	27332554	2019	23174	TRUE	Aureobasidium pullulans	Aureobasidium	Saccotheciaceae	Dothideales	Dothideomycetidae	Dothideomycetes	Pezizomycotina	Ascomycota	Dikarya	Fungi	short_read
GCA_004917815.1	99.6	99.5	0.2	0.1	0.3	1122	27.5	ASM491781v1	Aureobasidium pullulans	28369670	2019	89285	TRUE	Aureobasidium pullulans	Aureobasidium	Saccotheciaceae	Dothideales	Dothideomycetidae	Dothideomycetes	Pezizomycotina	Ascomycota	Dikarya	Fungi	short_read
GCA_004917825.1	99.3	99.1	0.2	0.2	0.5	1122	26.8	ASM491782v1	Aureobasidium pullulans	30684348	2019	72226	TRUE	Aureobasidium pullulans	Aureobasidium	Saccotheciaceae	Dothideales	Dothideomycetidae	Dothideomycetes	Pezizomycotina	Ascomycota	Dikarya	Fungi	short_read
GCA_004917845.1	85.7	85.7	0.1	2.1	12.1	1122	45.5	ASM491784v1	Wallemia ichthyophaga	9531358	2019	168926	TRUE	Wallemia sebi	Wallemia	Wallemiaceae	Wallemiales	Incertae sedis	Wallemiomycetes	Wallemiomycotina	Basidiomycota	Dikarya	Fungi	short_read
GCA_004917865.1	86.1	86	0.1	2.1	11.8	1122	44.9	ASM491786v1	Wallemia ichthyophaga	9550735	2019	198923	TRUE	Wallemia sebi	Wallemia	Wallemiaceae	Wallemiales	Incertae sedis	Wallemiomycetes	Wallemiomycotina	Basidiomycota	Dikarya	Fungi	short_read
GCA_004917895.1	85.7	85.7	0.1	2.3	11.9	1122	45.7	ASM491789v1	Wallemia ichthyophaga	9574281	2019	179836	TRUE	Wallemia sebi	Wallemia	Wallemiaceae	Wallemiales	Incertae sedis	Wallemiomycetes	Wallemiomycotina	Basidiomycota	Dikarya	Fungi	short_read
GCA_004917925.1	87.6	87.5	0.1	1.5	10.9	1122	43.9	ASM491792v1	Wallemia mellicola	9744193	2019	151027	TRUE	Wallemia mellicola	Wallemia	Wallemiaceae	Wallemiales	Incertae sedis	Wallemiomycetes	Wallemiomycotina	Basidiomycota	Dikarya	Fungi	short_read
GCA_004917935.1	87.7	87.6	0.1	1.7	10.6	1122	43.7	ASM491793v1	Wallemia mellicola	9774136	2019	134324	TRUE	Wallemia mellicola	Wallemia	Wallemiaceae	Wallemiales	Incertae sedis	Wallemiomycetes	Wallemiomycotina	Basidiomycota	Dikarya	Fungi	short_read
GCA_004917965.1	87.9	87.8	0.1	1.5	10.6	1122	44.5	ASM491796v1	Wallemia mellicola	9782207	2019	130645	TRUE	Wallemia mellicola	Wallemia	Wallemiaceae	Wallemiales	Incertae sedis	Wallemiomycetes	Wallemiomycotina	Basidiomycota	Dikarya	Fungi	short_read
GCA_004917975.1	87.7	87.6	0.1	1.6	10.7	1122	43.9	ASM491797v1	Wallemia mellicola	9683841	2019	135108	TRUE	Wallemia mellicola	Wallemia	Wallemiaceae	Wallemiales	Incertae sedis	Wallemiomycetes	Wallemiomycotina	Basidiomycota	Dikarya	Fungi	short_read
GCA_004918005.1	87.7	87.6	0.1	1.6	10.7	1122	43.6	ASM491800v1	Wallemia mellicola	9749236	2019	131652	TRUE	Wallemia mellicola	Wallemia	Wallemiaceae	Wallemiales	Incertae sedis	Wallemiomycetes	Wallemiomycotina	Basidiomycota	Dikarya	Fungi	short_read
GCA_004918015.1	85.8	85.7	0.1	2.2	11.9	1122	45.7	ASM491801v1	Wallemia ichthyophaga	9573893	2019	161787	TRUE	Wallemia sebi	Wallemia	Wallemiaceae	Wallemiales	Incertae sedis	Wallemiomycetes	Wallemiomycotina	Basidiomycota	Dikarya	Fungi	short_read
GCA_004918025.1	88	87.9	0.1	1.6	10.4	1122	43.6	ASM491802v1	Wallemia mellicola	9726127	2019	134331	TRUE	Wallemia mellicola	Wallemia	Wallemiaceae	Wallemiales	Incertae sedis	Wallemiomycetes	Wallemiomycotina	Basidiomycota	Dikarya	Fungi	short_read
GCA_004918065.1	86	85.9	0.1	2.1	11.9	1122	45.4	ASM491806v1	Wallemia ichthyophaga	9564815	2019	161731	TRUE	Wallemia sebi	Wallemia	Wallemiaceae	Wallemiales	Incertae sedis	Wallemiomycetes	Wallemiomycotina	Basidiomycota	Dikarya	Fungi	short_read
GCA_004918075.1	87.7	87.6	0.1	1.6	10.7	1122	43.8	ASM491807v1	Wallemia mellicola	9761459	2019	164515	TRUE	Wallemia mellicola	Wallemia	Wallemiaceae	Wallemiales	Incertae sedis	Wallemiomycetes	Wallemiomycotina	Basidiomycota	Dikarya	Fungi	short_read
GCA_004918105.1	99.4	99.2	0.2	0.2	0.4	1122	27.6	ASM491810v1	Aureobasidium pullulans	28006810	2019	48016	TRUE	Aureobasidium pullulans	Aureobasidium	Saccotheciaceae	Dothideales	Dothideomycetidae	Dothideomycetes	Pezizomycotina	Ascomycota	Dikarya	Fungi	short_read
GCA_004918115.1	99.6	99.4	0.2	0.1	0.4	1122	26.5	ASM491811v1	Aureobasidium pullulans	27853975	2019	116028	TRUE	Aureobasidium pullulans	Aureobasidium	Saccotheciaceae	Dothideales	Dothideomycetidae	Dothideomycetes	Pezizomycotina	Ascomycota	Dikarya	Fungi	short_read
GCA_004918145.1	99.6	99.6	0.1	0.2	0.2	1122	27.6	ASM491814v1	Aureobasidium pullulans	27990314	2019	68768	TRUE	Aureobasidium pullulans	Aureobasidium	Saccotheciaceae	Dothideales	Dothideomycetidae	Dothideomycetes	Pezizomycotina	Ascomycota	Dikarya	Fungi	short_read
GCA_004918155.1	87.6	87.5	0.1	1.5	10.9	1122	43.4	ASM491815v1	Wallemia mellicola	9785626	2019	132938	TRUE	Wallemia mellicola	Wallemia	Wallemiaceae	Wallemiales	Incertae sedis	Wallemiomycetes	Wallemiomycotina	Basidiomycota	Dikarya	Fungi	short_read
GCA_004918165.1	99.6	99.5	0.2	0	0.4	1122	28.4	ASM491816v1	Aureobasidium pullulans	28192303	2019	52948	TRUE	Aureobasidium pullulans	Aureobasidium	Saccotheciaceae	Dothideales	Dothideomycetidae	Dothideomycetes	Pezizomycotina	Ascomycota	Dikarya	Fungi	short_read
GCA_004918195.1	99.4	99.2	0.2	0	0.6	1122	27.1	ASM491819v1	Aureobasidium pullulans	28732635	2019	67045	TRUE	Aureobasidium pullulans	Aureobasidium	Saccotheciaceae	Dothideales	Dothideomycetidae	Dothideomycetes	Pezizomycotina	Ascomycota	Dikarya	Fungi	short_read
GCA_004918215.1	95.1	94.9	0.2	3.9	1	1122	26.1	ASM491821v1	Aureobasidium pullulans	27533337	2019	12591	TRUE	Aureobasidium pullulans	Aureobasidium	Saccotheciaceae	Dothideales	Dothideomycetidae	Dothideomycetes	Pezizomycotina	Ascomycota	Dikarya	Fungi	short_read
GCA_004918235.1	86	85.9	0.1	2.1	11.9	1122	45.6	ASM491823v1	Wallemia ichthyophaga	9615360	2019	194764	TRUE	Wallemia sebi	Wallemia	Wallemiaceae	Wallemiales	Incertae sedis	Wallemiomycetes	Wallemiomycotina	Basidiomycota	Dikarya	Fungi	short_read
GCA_004918245.1	99.6	99.4	0.2	0.2	0.3	1122	27.8	ASM491824v1	Aureobasidium pullulans	27899284	2019	201454	TRUE	Aureobasidium pullulans	Aureobasidium	Saccotheciaceae	Dothideales	Dothideomycetidae	Dothideomycetes	Pezizomycotina	Ascomycota	Dikarya	Fungi	short_read
GCA_004918275.1	99.8	99.6	0.2	0	0.2	1122	27.9	ASM491827v1	Aureobasidium pullulans	28571655	2019	258535	TRUE	Aureobasidium pullulans	Aureobasidium	Saccotheciaceae	Dothideales	Dothideomycetidae	Dothideomycetes	Pezizomycotina	Ascomycota	Dikarya	Fungi	short_read
GCA_004918305.1	86	85.9	0.1	2.1	11.9	1122	45.3	ASM491830v1	Wallemia ichthyophaga	9512494	2019	196931	TRUE	Wallemia sebi	Wallemia	Wallemiaceae	Wallemiales	Incertae sedis	Wallemiomycetes	Wallemiomycotina	Basidiomycota	Dikarya	Fungi	short_read
GCA_004918315.1	86.1	86	0.1	2	11.9	1122	44.8	ASM491831v1	Wallemia ichthyophaga	9544088	2019	171317	TRUE	Wallemia sebi	Wallemia	Wallemiaceae	Wallemiales	Incertae sedis	Wallemiomycetes	Wallemiomycotina	Basidiomycota	Dikarya	Fungi	short_read
GCA_004918325.1	86.6	86.4	0.3	2.6	10.8	1122	44.4	ASM491832v1	Wallemia hederae	10703213	2019	113437	TRUE	Wallemia hederae	Wallemia	Wallemiaceae	Wallemiales	Incertae sedis	Wallemiomycetes	Wallemiomycotina	Basidiomycota	Dikarya	Fungi	short_read
GCA_004918335.1	85.7	85.6	0.1	2.5	11.9	1122	45.8	ASM491833v1	Wallemia ichthyophaga	9628293	2019	42083	TRUE	Wallemia sebi	Wallemia	Wallemiaceae	Wallemiales	Incertae sedis	Wallemiomycetes	Wallemiomycotina	Basidiomycota	Dikarya	Fungi	short_read
GCA_004918345.1	85.7	85.7	0.1	2.1	12.1	1122	45.5	ASM491834v1	Wallemia ichthyophaga	9534035	2019	159930	TRUE	Wallemia sebi	Wallemia	Wallemiaceae	Wallemiales	Incertae sedis	Wallemiomycetes	Wallemiomycotina	Basidiomycota	Dikarya	Fungi	short_read
GCA_004918405.1	86.1	86	0.1	2.1	11.8	1122	45.2	ASM491840v1	Wallemia ichthyophaga	9513115	2019	196931	TRUE	Wallemia sebi	Wallemia	Wallemiaceae	Wallemiales	Incertae sedis	Wallemiomycetes	Wallemiomycotina	Basidiomycota	Dikarya	Fungi	short_read
GCA_004918415.1	85.9	85.8	0.1	2.1	11.9	1122	46.2	ASM491841v1	Wallemia ichthyophaga	9515250	2019	156822	TRUE	Wallemia sebi	Wallemia	Wallemiaceae	Wallemiales	Incertae sedis	Wallemiomycetes	Wallemiomycotina	Basidiomycota	Dikarya	Fungi	short_read
GCA_004918445.1	85.7	85.7	0.1	2.2	12	1122	45.9	ASM491844v1	Wallemia ichthyophaga	9548988	2019	171323	TRUE	Wallemia sebi	Wallemia	Wallemiaceae	Wallemiales	Incertae sedis	Wallemiomycetes	Wallemiomycotina	Basidiomycota	Dikarya	Fungi	short_read
GCA_004918455.1	85.7	85.7	0.1	2.3	11.9	1122	45.8	ASM491845v1	Wallemia ichthyophaga	9545057	2019	192714	TRUE	Wallemia sebi	Wallemia	Wallemiaceae	Wallemiales	Incertae sedis	Wallemiomycetes	Wallemiomycotina	Basidiomycota	Dikarya	Fungi	short_read
GCA_004918485.1	87.5	87.4	0.1	1.6	10.9	1122	43.7	ASM491848v1	Wallemia mellicola	9745107	2019	169254	TRUE	Wallemia mellicola	Wallemia	Wallemiaceae	Wallemiales	Incertae sedis	Wallemiomycetes	Wallemiomycotina	Basidiomycota	Dikarya	Fungi	short_read
GCA_004918505.1	99.3	99.1	0.2	0.4	0.4	1122	27.6	ASM491850v1	Aureobasidium pullulans	28000310	2019	31349	TRUE	Aureobasidium pullulans	Aureobasidium	Saccotheciaceae	Dothideales	Dothideomycetidae	Dothideomycetes	Pezizomycotina	Ascomycota	Dikarya	Fungi	short_read
GCA_004918515.1	87.5	87.4	0.1	1.6	10.9	1122	43.4	ASM491851v1	Wallemia mellicola	9740961	2019	130629	TRUE	Wallemia mellicola	Wallemia	Wallemiaceae	Wallemiales	Incertae sedis	Wallemiomycetes	Wallemiomycotina	Basidiomycota	Dikarya	Fungi	short_read
GCA_004918525.1	87.3	87.2	0.1	1.7	11.1	1122	44.2	ASM491852v1	Wallemia mellicola	9705102	2019	124621	TRUE	Wallemia mellicola	Wallemia	Wallemiaceae	Wallemiales	Incertae sedis	Wallemiomycetes	Wallemiomycotina	Basidiomycota	Dikarya	Fungi	short_read
GCA_004918535.1	80.5	80.3	0.2	14.2	5.3	1122	25	ASM491853v1	Aureobasidium pullulans	24460219	2019	5371	TRUE	Aureobasidium pullulans	Aureobasidium	Saccotheciaceae	Dothideales	Dothideomycetidae	Dothideomycetes	Pezizomycotina	Ascomycota	Dikarya	Fungi	short_read
GCA_004918575.1	98.8	98.6	0.2	1	0.3	1122	27.3	ASM491857v1	Aureobasidium pullulans	27669211	2019	25843	TRUE	Aureobasidium pullulans	Aureobasidium	Saccotheciaceae	Dothideales	Dothideomycetidae	Dothideomycetes	Pezizomycotina	Ascomycota	Dikarya	Fungi	short_read
GCA_004918605.1	87.4	87.3	0.1	1.6	11	1122	44.5	ASM491860v1	Wallemia mellicola	9769960	2019	135652	TRUE	Wallemia mellicola	Wallemia	Wallemiaceae	Wallemiales	Incertae sedis	Wallemiomycetes	Wallemiomycotina	Basidiomycota	Dikarya	Fungi	short_read
GCA_004918625.1	86	85.9	0.1	2.1	11.9	1122	46.2	ASM491862v1	Wallemia ichthyophaga	9545149	2019	161298	TRUE	Wallemia sebi	Wallemia	Wallemiaceae	Wallemiales	Incertae sedis	Wallemiomycetes	Wallemiomycotina	Basidiomycota	Dikarya	Fungi	short_read
GCA_004918635.1	87.5	87.4	0.1	1.7	10.8	1122	43.1	ASM491863v1	Wallemia mellicola	9691640	2019	141002	TRUE	Wallemia mellicola	Wallemia	Wallemiaceae	Wallemiales	Incertae sedis	Wallemiomycetes	Wallemiomycotina	Basidiomycota	Dikarya	Fungi	short_read
GCA_004918645.1	87.7	87.6	0.1	1.6	10.7	1122	43	ASM491864v1	Wallemia mellicola	9946806	2019	141002	TRUE	Wallemia mellicola	Wallemia	Wallemiaceae	Wallemiales	Incertae sedis	Wallemiomycetes	Wallemiomycotina	Basidiomycota	Dikarya	Fungi	short_read
GCA_004918655.1	86	85.9	0.1	2.1	11.9	1122	45.2	ASM491865v1	Wallemia ichthyophaga	9507769	2019	196931	TRUE	Wallemia sebi	Wallemia	Wallemiaceae	Wallemiales	Incertae sedis	Wallemiomycetes	Wallemiomycotina	Basidiomycota	Dikarya	Fungi	short_read
GCA_004918665.1	87.6	87.5	0.1	1.6	10.8	1122	43.9	ASM491866v1	Wallemia mellicola	9801610	2019	130581	TRUE	Wallemia mellicola	Wallemia	Wallemiaceae	Wallemiales	Incertae sedis	Wallemiomycetes	Wallemiomycotina	Basidiomycota	Dikarya	Fungi	short_read
GCA_004918725.1	87.5	87.4	0.1	1.8	10.7	1122	44.5	ASM491872v1	Wallemia mellicola	9798468	2019	112740	TRUE	Wallemia mellicola	Wallemia	Wallemiaceae	Wallemiales	Incertae sedis	Wallemiomycetes	Wallemiomycotina	Basidiomycota	Dikarya	Fungi	short_read
GCA_004918735.1	86	85.9	0.1	2.1	11.9	1122	45.2	ASM491873v1	Wallemia ichthyophaga	9508011	2019	196931	TRUE	Wallemia sebi	Wallemia	Wallemiaceae	Wallemiales	Incertae sedis	Wallemiomycetes	Wallemiomycotina	Basidiomycota	Dikarya	Fungi	short_read
GCA_004918745.1	86.2	86.1	0.1	2.1	11.7	1122	45.1	ASM491874v1	Wallemia ichthyophaga	9556958	2019	157354	TRUE	Wallemia sebi	Wallemia	Wallemiaceae	Wallemiales	Incertae sedis	Wallemiomycetes	Wallemiomycotina	Basidiomycota	Dikarya	Fungi	short_read
GCA_004918755.1	85	84.9	0.1	2.7	12.3	1122	44	ASM491875v1	Wallemia ichthyophaga	9697264	2019	29106	TRUE	Wallemia sebi	Wallemia	Wallemiaceae	Wallemiales	Incertae sedis	Wallemiomycetes	Wallemiomycotina	Basidiomycota	Dikarya	Fungi	short_read
GCA_004918795.1	87.6	87.5	0.1	1.6	10.8	1122	44	ASM491879v1	Wallemia mellicola	9729110	2019	131373	TRUE	Wallemia mellicola	Wallemia	Wallemiaceae	Wallemiales	Incertae sedis	Wallemiomycetes	Wallemiomycotina	Basidiomycota	Dikarya	Fungi	short_read
GCA_004918805.1	87.4	87.3	0.1	1.7	10.9	1122	43.1	ASM491880v1	Wallemia mellicola	9709057	2019	145748	TRUE	Wallemia mellicola	Wallemia	Wallemiaceae	Wallemiales	Incertae sedis	Wallemiomycetes	Wallemiomycotina	Basidiomycota	Dikarya	Fungi	short_read
GCA_004918835.1	87.5	87.4	0.1	1.6	10.9	1122	43.7	ASM491883v1	Wallemia mellicola	9722179	2019	141208	TRUE	Wallemia mellicola	Wallemia	Wallemiaceae	Wallemiales	Incertae sedis	Wallemiomycetes	Wallemiomycotina	Basidiomycota	Dikarya	Fungi	short_read
GCA_004918885.1	86.1	86	0.1	2.1	11.8	1122	45.2	ASM491888v1	Wallemia ichthyophaga	9511745	2019	196930	TRUE	Wallemia sebi	Wallemia	Wallemiaceae	Wallemiales	Incertae sedis	Wallemiomycetes	Wallemiomycotina	Basidiomycota	Dikarya	Fungi	short_read
GCA_004918895.1	86	85.9	0.1	2.1	11.9	1122	45.9	ASM491889v1	Wallemia ichthyophaga	9544955	2019	165322	TRUE	Wallemia sebi	Wallemia	Wallemiaceae	Wallemiales	Incertae sedis	Wallemiomycetes	Wallemiomycotina	Basidiomycota	Dikarya	Fungi	short_read
GCA_004918905.1	87.7	87.6	0.1	1.5	10.8	1122	43.4	ASM491890v1	Wallemia mellicola	9733475	2019	159299	TRUE	Wallemia mellicola	Wallemia	Wallemiaceae	Wallemiales	Incertae sedis	Wallemiomycetes	Wallemiomycotina	Basidiomycota	Dikarya	Fungi	short_read
GCA_004918915.1	87.9	87.8	0.1	1.5	10.6	1122	44.4	ASM491891v1	Wallemia mellicola	9783640	2019	132256	TRUE	Wallemia mellicola	Wallemia	Wallemiaceae	Wallemiales	Incertae sedis	Wallemiomycetes	Wallemiomycotina	Basidiomycota	Dikarya	Fungi	short_read
GCA_004918925.1	87.9	87.8	0.1	1.6	10.5	1122	43.3	ASM491892v1	Wallemia mellicola	9687172	2019	150642	TRUE	Wallemia mellicola	Wallemia	Wallemiaceae	Wallemiales	Incertae sedis	Wallemiomycetes	Wallemiomycotina	Basidiomycota	Dikarya	Fungi	short_read
GCA_004918985.1	87.5	87.4	0.1	1.7	10.8	1122	43.1	ASM491898v1	Wallemia mellicola	9718383	2019	140996	TRUE	Wallemia mellicola	Wallemia	Wallemiaceae	Wallemiales	Incertae sedis	Wallemiomycetes	Wallemiomycotina	Basidiomycota	Dikarya	Fungi	short_read
GCA_004918995.1	87.7	87.6	0.1	1.7	10.6	1122	44	ASM491899v1	Wallemia mellicola	9756550	2019	114505	TRUE	Wallemia mellicola	Wallemia	Wallemiaceae	Wallemiales	Incertae sedis	Wallemiomycetes	Wallemiomycotina	Basidiomycota	Dikarya	Fungi	short_read
GCA_004919005.1	87.4	87.3	0.1	1.7	10.9	1122	43.9	ASM491900v1	Wallemia mellicola	9801732	2019	131173	TRUE	Wallemia mellicola	Wallemia	Wallemiaceae	Wallemiales	Incertae sedis	Wallemiomycetes	Wallemiomycotina	Basidiomycota	Dikarya	Fungi	short_read
GCA_004919595.1	81.4	80.3	1.1	2.8	15.9	1122	38.1	Kodohm_148	Kodamaea ohmeri	12583843	2019	1818757	TRUE	Kodamaea ohmeri	Kodamaea	Debaryomycetaceae	Serinales	Incertae sedis	Pichiomycetes	Saccharomycotina	Ascomycota	Dikarya	Fungi	long_read
GCA_004919615.1	10.3	9.4	1	3.3	86.4	1122	33.6	Ncer 3.0	Vairimorpha ceranae	8816425	2019	177338	TRUE	Vairimorpha ceranae	Vairimorpha	Incertae sedis	Incertae sedis Microsporea	Incertae sedis	Microsporea	Incertae sedis	Microsporidia	Rozellomyceta	Fungi	long_read
GCA_004919705.1	97.9	96.4	1.4	0.9	1.2	1122	31.2	ASM491970v1	Lentinula edodes	38543369	2019	25079	TRUE	Lentinula edodes	Lentinula	Omphalotaceae	Agaricales	Agaricomycetidae	Agaricomycetes	Agaricomycotina	Basidiomycota	Dikarya	Fungi	short_read
GCA_004919765.1	48.7	47.9	0.8	4	47.3	1122	56.4	ASM491976v1	Hanseniaspora lachancei	9948763	2019	81456	TRUE	Hanseniaspora lachancei	Hanseniaspora	Saccharomycodaceae	Saccharomycodales	Incertae sedis	Saccharomycetes	Saccharomycotina	Ascomycota	Dikarya	Fungi	short_read
GCA_004919775.1	49.1	48.8	0.4	3.9	47	1122	58.3	ASM491977v1	Hanseniaspora guilliermondii	9135640	2019	90744	TRUE	Hanseniaspora guilliermondii	Hanseniaspora	Saccharomycodaceae	Saccharomycodales	Incertae sedis	Saccharomycetes	Saccharomycotina	Ascomycota	Dikarya	Fungi	short_read
GCA_004919785.1	47.2	36.8	10.4	4.6	48.1	1122	54.5	ASM491978v1	Hanseniaspora jakobsenii	14051380	2019	22839	TRUE	Hanseniaspora jakobsenii	Hanseniaspora	Saccharomycodaceae	Saccharomycodales	Incertae sedis	Saccharomycetes	Saccharomycotina	Ascomycota	Dikarya	Fungi	short_read
GCA_004919795.1	51.3	51	0.4	3.7	45	1122	56.6	ASM491979v1	Hanseniaspora sp. CRUB 1602	9548207	2019	70434	TRUE	Hanseniaspora sp	Hanseniaspora	Saccharomycodaceae	Saccharomycodales	Incertae sedis	Saccharomycetes	Saccharomycotina	Ascomycota	Dikarya	Fungi	short_read
GCA_004919825.1	48.8	44.7	4.1	4.5	46.7	1122	54.3	ASM491982v1	Hanseniaspora meyeri	10244664	2019	31516	TRUE	Hanseniaspora meyeri	Hanseniaspora	Saccharomycodaceae	Saccharomycodales	Incertae sedis	Saccharomycetes	Saccharomycotina	Ascomycota	Dikarya	Fungi	short_read
GCA_004919845.1	48.3	45.3	3	5.2	46.5	1122	55.7	ASM491984v1	Hanseniaspora nectarophila	9955993	2019	45534	TRUE	Hanseniaspora nectarophila	Hanseniaspora	Saccharomycodaceae	Saccharomycodales	Incertae sedis	Saccharomycetes	Saccharomycotina	Ascomycota	Dikarya	Fungi	short_read
GCA_004919885.1	67.4	64.3	3	3.6	29.1	1122	51.9	ASM491988v1	Hanseniaspora occidentalis var. citrica	12166029	2019	34253	TRUE	Hanseniaspora occidentalis var. citrica	Hanseniaspora	Saccharomycodaceae	Saccharomycodales	Incertae sedis	Saccharomycetes	Saccharomycotina	Ascomycota	Dikarya	Fungi	short_read
GCA_004919895.1	66	65.2	0.9	3.7	30.3	1122	52.6	ASM491989v1	Hanseniaspora occidentalis var. occidentalis	11273150	2019	14481	TRUE	Hanseniaspora occidentalis var. occidentalis	Hanseniaspora	Saccharomycodaceae	Saccharomycodales	Incertae sedis	Saccharomycetes	Saccharomycotina	Ascomycota	Dikarya	Fungi	short_read
GCA_004919915.1	49	47.1	2	4.1	46.9	1122	54.5	ASM491991v1	Hanseniaspora thailandica (nom. inval.)	9976088	2019	90414	TRUE	Hanseniaspora thailandica	Hanseniaspora	Saccharomycodaceae	Saccharomycodales	Incertae sedis	Saccharomycetes	Saccharomycotina	Ascomycota	Dikarya	Fungi	short_read
GCA_004919925.1	49.6	49.2	0.4	4	46.3	1122	57.6	ASM491992v1	Hanseniaspora uvarum	8801344	2019	223392	TRUE	Hanseniaspora uvarum	Hanseniaspora	Saccharomycodaceae	Saccharomycodales	Incertae sedis	Saccharomycetes	Saccharomycotina	Ascomycota	Dikarya	Fungi	short_read
GCA_004919945.1	64	63.2	0.8	6	30	1122	50.8	ASM491994v1	Hanseniaspora vineae	11103790	2019	8673	TRUE	Hanseniaspora vineae	Hanseniaspora	Saccharomycodaceae	Saccharomycodales	Incertae sedis	Saccharomycetes	Saccharomycotina	Ascomycota	Dikarya	Fungi	short_read
GCA_004920355.1	99.8	98.9	0.9	0	0.2	1122	19.6	ASM492035v1	Colletotrichum higginsianum	49786461	2019	5064939	TRUE	Colletotrichum higginsianum	Colletotrichum	Glomerellaceae	Glomerellales	Hypocreomycetidae	Sordariomycetes	Pezizomycotina	Ascomycota	Dikarya	Fungi	long_read
GCA_004931855.1	75.2	74.5	0.7	3.7	21.1	1122	42.7	ASM493185v1	Pichia inconspicua	10335074	2019	100199	TRUE	Pichia inconspicua	Pichia	Saccharomycetaceae	Saccharomycetales	Saccharomycetidae	Saccharomycetes	Saccharomycotina	Ascomycota	Dikarya	Fungi	short_read
GCA_004936725.1	99.2	98.8	0.4	0.4	0.4	1122	21.7	ASM493672v1	Alternaria brassicae	33950197	2019	2940012	TRUE	Alternaria brassicae	Alternaria	Pleosporaceae	Pleosporales	Pleosporomycetidae	Dothideomycetes	Pezizomycotina	Ascomycota	Dikarya	Fungi	long_read
GCA_004959885.1	97.3	81.6	15.7	1.2	1.4	1122	21.8	SRS-W-3	Penicillium sp. W3 MMC-2018	32212145	2019	60988	TRUE	Penicillium sp	Penicillium	Trichocomaceae	Eurotiales	Eurotiomycetidae	Eurotiomycetes	Pezizomycotina	Ascomycota	Dikarya	Fungi	short_read
GCA_005059845.1	98.3	55.7	42.6	1.3	0.4	1122	27.4	ASM505984v1	Cryomyces minteri	44136976	2019	16001	TRUE	Cryomyces minteri	Cryomyces	Incertae sedis	Incertae sedis Dothideomycetes	Incertae sedis	Dothideomycetes	Pezizomycotina	Ascomycota	Dikarya	Fungi	short_read
GCA_005059855.1	99.6	2.3	97.2	0.2	0.3	1122	22.9	ASM505985v1	Friedmanniomyces endolithicus	46746488	2019	338782	TRUE	Friedmanniomyces endolithicus	Friedmanniomyces	Incertae sedis	Capnodiales	Dothideomycetidae	Dothideomycetes	Pezizomycotina	Ascomycota	Dikarya	Fungi	short_read
GCA_005059865.1	97.8	79.4	18.4	1.2	1	1122	27.3	ASM505986v1	Friedmanniomyces simplex	37790643	2019	21247	TRUE	Friedmanniomyces simplex	Friedmanniomyces	Incertae sedis	Capnodiales	Dothideomycetidae	Dothideomycetes	Pezizomycotina	Ascomycota	Dikarya	Fungi	short_read
GCA_005059875.1	91.5	91.4	0.2	1	7.5	1122	36.2	ASM505987v1	Rhodotorula sp. CCFEE 5036	19072598	2019	256314	TRUE	Rhodotorula sp	Rhodotorula	Sporidiobolaceae	Sporidiobolales	Incertae sedis	Microbotryomycetes	Pucciniomycotina	Basidiomycota	Dikarya	Fungi	short_read
GCA_005059885.1	99	99	0	0.3	0.7	1122	31.6	ASM505988v1	Salinomyces thailandicus	23880597	2019	285948	TRUE	Salinomyces thailandicus	Salinomyces	Teratosphaeriaceae	Mycosphaerellales	Dothideomycetidae	Dothideomycetes	Pezizomycotina	Ascomycota	Dikarya	Fungi	short_read
GCA_005111325.1	71.5	67.1	4.4	8.1	20.4	1122	37.9	ASM511132v1	Stylopage hadra	55954514	2019	3564	TRUE	Stylopage hadra	Stylopage	Zoopagaceae	Zoopagales	Incertae sedis	Zoopagomycetes	Zoopagomycotina	Zoopagomycota	Zoopagomyceta	Fungi	short_read
GCA_005188305.1	99.6	99.3	0.3	0.2	0.3	1122	23.8	ASM518830v1	Xylaria sp. BCC 1067	54100337	2019	5573684	TRUE	Xylaria sp	Xylaria	Xylariaceae	Xylariales	Xylariomycetidae	Sordariomycetes	Pezizomycotina	Ascomycota	Dikarya	Fungi	long_read
GCA_005212705.1	98.8	98.5	0.4	0.4	0.8	1122	22.5	ASM521270v1	Curvularia lunata	33535945	2019	226947	TRUE	Curvularia lunata	Curvularia	Pleosporaceae	Pleosporales	Pleosporomycetidae	Dothideomycetes	Pezizomycotina	Ascomycota	Dikarya	Fungi	short_read
GCA_005222925.1	96.6	96.6	0	1.4	2	1122	23.6	ASM522292v1	Podospora anserina	34330002	2019	68073	TRUE	Podospora anserina	Podospora	Lasiosphaeriaceae	Sordariales	Sordariomycetidae	Sordariomycetes	Pezizomycotina	Ascomycota	Dikarya	Fungi	short_read
GCA_005222935.1	96.6	96.5	0.1	0.9	2.5	1122	23.1	ASM522293v1	Podospora anserina	34478712	2019	54046	TRUE	Podospora anserina	Podospora	Lasiosphaeriaceae	Sordariales	Sordariomycetidae	Sordariomycetes	Pezizomycotina	Ascomycota	Dikarya	Fungi	short_read
GCA_005234155.1	80.7	79.7	1	2.7	16.7	1122	24.2	ASM523415v1	Candidozyma auris	12293266	2019	2304466	TRUE	Candidozyma auris	Candidozyma	Metschnikowiaceae	Serinales	Incertae sedis	Pichiomycetes	Saccharomycotina	Ascomycota	Dikarya	Fungi	long_read
GCA_005250745.2	99.3	98.7	0.6	0	0.7	1122	18	ASM525074v2	Penicillium sp. CF01	29669991	2022	122551	TRUE	Penicillium sp	Penicillium	Trichocomaceae	Eurotiales	Eurotiomycetidae	Eurotiomycetes	Pezizomycotina	Ascomycota	Dikarya	Fungi	short_read
GCA_005281515.1	93.1	93	0.1	1	5.9	1122	54.4	ASM528151v1	Taphrina wiesneri	13098230	2019	300746	TRUE	Taphrina wiesneri	Taphrina	Taphrinaceae	Taphrinales	Taphrinomycetidae	Taphrinomycetes	Taphrinomycotina	Ascomycota	Dikarya	Fungi	short_read
GCA_005281525.1	92.5	92.4	0.1	1.2	6.2	1122	54.1	ASM528152v1	Taphrina communis	13937523	2019	302567	TRUE	Taphrina communis	Taphrina	Taphrinaceae	Taphrinales	Taphrinomycetidae	Taphrinomycetes	Taphrinomycotina	Ascomycota	Dikarya	Fungi	short_read
GCA_005281535.1	92.4	92.3	0.1	1.2	6.3	1122	53.8	ASM528153v1	Taphrina confusa	13323585	2019	350565	TRUE	Taphrina confusa	Taphrina	Taphrinaceae	Taphrinales	Taphrinomycetidae	Taphrinomycetes	Taphrinomycotina	Ascomycota	Dikarya	Fungi	short_read
GCA_005281575.1	92.2	92.1	0.1	1.1	6.8	1122	51.7	ASM528157v1	Taphrina deformans	13340275	2019	392711	TRUE	Taphrina deformans	Taphrina	Taphrinaceae	Taphrinales	Taphrinomycetidae	Taphrinomycetes	Taphrinomycotina	Ascomycota	Dikarya	Fungi	short_read
GCA_005281585.1	93	93	0	1.1	5.9	1122	54.7	ASM528158v1	Taphrina pruni	14272956	2019	305139	TRUE	Taphrina pruni	Taphrina	Taphrinaceae	Taphrinales	Taphrinomycetidae	Taphrinomycetes	Taphrinomycotina	Ascomycota	Dikarya	Fungi	short_read
GCA_005281665.1	95.2	95.2	0	1.2	3.6	1122	33.3	ASM528166v1	Rhodotorula paludigena	20655447	2019	371695	TRUE	Rhodotorula paludigena	Rhodotorula	Sporidiobolaceae	Sporidiobolales	Incertae sedis	Microbotryomycetes	Pucciniomycotina	Basidiomycota	Dikarya	Fungi	short_read
GCA_005281805.1	91.8	91.6	0.2	1.2	7	1122	52.7	ASM528180v1	Taphrina deformans	13255483	2019	321602	TRUE	Taphrina deformans	Taphrina	Taphrinaceae	Taphrinales	Taphrinomycetidae	Taphrinomycetes	Taphrinomycotina	Ascomycota	Dikarya	Fungi	short_read
GCA_005298045.1	99.2	98	1.2	0.2	0.6	1122	30.4	ASM529804v1	Pleurotus ostreatoroseus	38588587	2019	180995	TRUE	Pleurotus djamor	Pleurotus	Entolomataceae	Agaricales	Agaricomycetidae	Agaricomycetes	Agaricomycotina	Basidiomycota	Dikarya	Fungi	short_read
GCA_005350895.1	99	98.4	0.6	0.3	0.7	1122	21.2	ASM535089v1	Colletotrichum tanaceti	57912474	2019	36517	TRUE	Colletotrichum tanaceti	Colletotrichum	Glomerellaceae	Glomerellales	Hypocreomycetidae	Sordariomycetes	Pezizomycotina	Ascomycota	Dikarya	Fungi	short_read
GCA_005356805.1	99.1	98.8	0.4	0.3	0.6	1122	31.6	ASM535680v1	Cercospora cf. sigesbeckiae	33720866	2019	1308006	TRUE	Cercospora cf	Cercospora	Mycosphaerellaceae	Mycosphaerellales	Dothideomycetidae	Dothideomycetes	Pezizomycotina	Ascomycota	Dikarya	Fungi	short_read
GCA_005356855.1	99	98.7	0.4	0.3	0.7	1122	31.4	ASM535685v1	Cercospora kikuchii	33223116	2019	364948	TRUE	Cercospora kikuchii	Cercospora	Mycosphaerellaceae	Mycosphaerellales	Dothideomycetidae	Dothideomycetes	Pezizomycotina	Ascomycota	Dikarya	Fungi	short_read
GCA_005356885.1	99.1	98.8	0.4	0.3	0.6	1122	31.1	ASM535688v1	Cercospora cf. flagellaris	33240740	2019	2848694	TRUE	Cercospora cf	Cercospora	Mycosphaerellaceae	Mycosphaerellales	Dothideomycetidae	Dothideomycetes	Pezizomycotina	Ascomycota	Dikarya	Fungi	short_read
GCA_005382375.1	99.4	99.3	0.1	0.2	0.4	1122	32.9	ASM538237v1	Elsinoe australis	26617985	2019	133418	TRUE	Elsinoe australis	Elsinoe	Elsinoaceae	Myriangiales	Dothideomycetidae	Dothideomycetes	Pezizomycotina	Ascomycota	Dikarya	Fungi	short_read
GCA_005382395.1	99.2	99.1	0.1	0.3	0.5	1122	33	ASM538239v1	Elsinoe australis	26604401	2019	119048	TRUE	Elsinoe australis	Elsinoe	Elsinoaceae	Myriangiales	Dothideomycetidae	Dothideomycetes	Pezizomycotina	Ascomycota	Dikarya	Fungi	short_read
GCA_005382405.1	99.3	99.2	0.1	0.1	0.6	1122	33	ASM538240v1	Elsinoe australis	26626433	2019	144636	TRUE	Elsinoe australis	Elsinoe	Elsinoaceae	Myriangiales	Dothideomycetidae	Dothideomycetes	Pezizomycotina	Ascomycota	Dikarya	Fungi	short_read
GCA_005382415.1	99.5	99.4	0.1	0.1	0.4	1122	33.3	ASM538241v1	Elsinoe australis	26621968	2019	131839	TRUE	Elsinoe australis	Elsinoe	Elsinoaceae	Myriangiales	Dothideomycetidae	Dothideomycetes	Pezizomycotina	Ascomycota	Dikarya	Fungi	short_read
GCA_005387725.1	96.6	96.5	0.1	1.5	1.9	1122	30.4	ASM538772v1	Rhodotorula toruloides	20019398	2019	127268	TRUE	Rhodotorula toruloides	Rhodotorula	Sporidiobolaceae	Sporidiobolales	Incertae sedis	Microbotryomycetes	Pucciniomycotina	Basidiomycota	Dikarya	Fungi	short_read
GCA_005406065.1	74	72.7	1.2	3.9	22.1	1122	22.8	Metsp_1.0	Metschnikowia sp. JCM 33374	20114833	2019	208628	TRUE	Metschnikowia sp	Metschnikowia	Metschnikowiaceae	Serinales	Incertae sedis	Pichiomycetes	Saccharomycotina	Ascomycota	Dikarya	Fungi	long_read
GCA_005406105.1	75.4	74.2	1.2	3	21.6	1122	34	ZmellisCa-7_1.0	Zygosaccharomyces mellis	9590683	2019	140975	TRUE	Zygosaccharomyces mellis	Zygosaccharomyces	Saccharomycetaceae	Saccharomycetales	Incertae sedis	Saccharomycetes	Saccharomycotina	Ascomycota	Dikarya	Fungi	short_read
GCA_005406165.1	77.8	77	0.8	3	19.2	1122	30.6	YM63_assembly1	Pichia manshurica	12405636	2019	2862267	TRUE	Pichia manshurica	Pichia	Saccharomycetaceae	Saccharomycetales	Saccharomycetidae	Saccharomycetes	Saccharomycotina	Ascomycota	Dikarya	Fungi	long_read
GCA_005498985.1	97.4	97.4	0	0.8	1.8	1122	51.9	PGRAM_IIB_1.0	Sporisorium graminicola	19565848	2019	823447	TRUE	Sporisorium graminicola	Sporisorium	Ustilaginaceae	Ustilaginales	Incertae sedis	Ustilaginomycetes	Ustilaginomycotina	Basidiomycota	Dikarya	Fungi	long_read
GCA_005546515.1	99.2	98.8	0.4	0.3	0.5	1122	20.8	SGAir0226	Penicillium oxalicum	30680516	2019	2487861	TRUE	Penicillium oxalicum	Penicillium	Trichocomaceae	Eurotiales	Eurotiomycetidae	Eurotiomycetes	Pezizomycotina	Ascomycota	Dikarya	Fungi	long_read
GCA_005765155.1	99.5	99	0.4	0	0.5	1122	23.6	ASM576515v1	Zelopaecilomyces penicillatus	39778378	2019	6504383	TRUE	Zelopaecilomyces penicillatus	Zelopaecilomyces	PseudodiploÃ¶sporeaceae	Hypocreales	Hypocreomycetidae	Sordariomycetes	Pezizomycotina	Ascomycota	Dikarya	Fungi	long_read
GCA_005784425.1	99	98	1.1	0	1	1122	18	ASM578442v1	Aspergillus ochraceus	37094261	2019	1732139	TRUE	Aspergillus ochraceus	Aspergillus	Aspergillaceae	Eurotiales	Eurotiomycetidae	Eurotiomycetes	Pezizomycotina	Ascomycota	Dikarya	Fungi	long_read
GCA_005890685.1	76.4	75	1.3	3	20.6	1122	33.1	ASM589068v1	Candida albicans	13773744	2019	174215	TRUE	Candida albicans	Candida	Tremellaceae	Tremellales	Tremellomycetidae	Tremellomycetes	Agaricomycotina	Basidiomycota	Dikarya	Fungi	long_read
GCA_005890705.1	71.5	70.3	1.2	2.9	25.6	1122	35.5	ASM589070v1	Candida albicans	13063188	2019	248397	TRUE	Candida albicans	Candida	Tremellaceae	Tremellales	Tremellomycetidae	Tremellomycetes	Agaricomycotina	Basidiomycota	Dikarya	Fungi	long_read
GCA_005890745.1	80.7	75	5.7	2.5	16.8	1122	35	ASM589074v1	Candida albicans	15484668	2019	1284452	TRUE	Candida albicans	Candida	Tremellaceae	Tremellales	Tremellomycetidae	Tremellomycetes	Agaricomycotina	Basidiomycota	Dikarya	Fungi	long_read
GCA_005890765.1	80.6	79	1.6	2.6	16.8	1122	34.4	ASM589076v1	Candida albicans	14699975	2019	1942916	TRUE	Candida albicans	Candida	Tremellaceae	Tremellales	Tremellomycetidae	Tremellomycetes	Agaricomycotina	Basidiomycota	Dikarya	Fungi	long_read
GCA_005890775.1	81	75.7	5.3	2.3	16.7	1122	34.8	ASM589077v1	Candida albicans	15454853	2019	1652457	TRUE	Candida albicans	Candida	Tremellaceae	Tremellales	Tremellomycetidae	Tremellomycetes	Agaricomycotina	Basidiomycota	Dikarya	Fungi	long_read
GCA_005930515.1	99.7	99	0.7	0.1	0.2	1122	18.8	ASM593051v1	Fusarium oxysporum f. sp. cubense	51139495	2019	4884632	TRUE	Fusarium oxysporum f. sp	Fusarium	Nectriaceae	Hypocreales	Hypocreomycetidae	Sordariomycetes	Pezizomycotina	Ascomycota	Dikarya	Fungi	long_read
GCA_005959805.1	99.5	99.1	0.4	0.3	0.3	1122	33	ASM595980v1	Elsinoe ampelina	28296786	2019	2703794	TRUE	Elsinoe ampelina	Elsinoe	Elsinoaceae	Myriangiales	Dothideomycetidae	Dothideomycetes	Pezizomycotina	Ascomycota	Dikarya	Fungi	long_read
GCA_006111635.1	99	98.6	0.4	0.4	0.6	1122	19.1	ASM611163v1	Talaromyces marneffei	27182151	2019	157212	TRUE	Talaromyces marneffei	Talaromyces	Trichocomaceae	Eurotiales	Eurotiomycetidae	Eurotiomycetes	Pezizomycotina	Ascomycota	Dikarya	Fungi	short_read
GCA_006112555.1	98.6	96.9	1.7	0.8	0.6	1122	20	ASM611255v1	Tuber indicum	118706364	2019	964338	TRUE	Tuber indicum	Tuber	Tuberaceae	Pezizales	Pezizomycetidae	Pezizomycetes	Pezizomycotina	Ascomycota	Dikarya	Fungi	long_read
GCA_006112615.1	99	98.7	0.4	0.4	0.5	1122	21.9	ASM611261v1	Pyrenophora teres f. teres 0-1	46316738	2019	1730401	TRUE	Pyrenophora teres f. teres	Pyrenophora	Pleosporaceae	Pleosporales	Pleosporomycetidae	Dothideomycetes	Pezizomycotina	Ascomycota	Dikarya	Fungi	long_read
GCA_006146055.1	99.1	98.9	0.2	0.3	0.6	1122	32.4	ASM614605v1	Cladonia rangiferina	35673945	2019	141293	TRUE	Cladonia rangiferina	Cladonia	Cladoniaceae	Lecanorales	Lecanoromycetidae	Lecanoromycetes	Pezizomycotina	Ascomycota	Dikarya	Fungi	short_read
GCA_006149155.1	95.5	95	0.5	1.2	3.3	1122	22.2	ASM614915v1	Cryptococcus wingfieldii	20813371	2019	1575190	TRUE	Cryptococcus wingfieldii	Cryptococcus	Cryptococcaceae	Tremellales	Tremellomycetidae	Tremellomycetes	Agaricomycotina	Basidiomycota	Dikarya	Fungi	long_read
GCA_006228365.1	98.8	94.9	3.8	0.3	1	1122	30.8	ASM622836v1	Agaricus bisporus	33045762	2019	551664	TRUE	Agaricus bisporus	Agaricus	Agaricaceae	Agaricales	Agaricomycetidae	Agaricomycetes	Agaricomycotina	Basidiomycota	Dikarya	Fungi	long_read
GCA_006232225.1	99.6	99.6	0	0.2	0.2	1122	31.6	ASM623222v1	Venturia nashicola	45303054	2019	47733	TRUE	Venturia nashicola	Venturia	Venturiaceae	Venturiales	Pleosporomycetidae	Dothideomycetes	Pezizomycotina	Ascomycota	Dikarya	Fungi	short_read
GCA_006288515.3	97.8	97.6	0.2	0.8	1.4	1122	27.8	BOKU_Vnaa_I32.2	Verticillium nonalfalfae	32847758	2020	103404	TRUE	Verticillium nonalfalfae	Verticillium	Trichosphaeriaceae	Trichosphaeriales	Hypocreomycetidae	Sordariomycetes	Pezizomycotina	Ascomycota	Dikarya	Fungi	short_read
GCA_006352295.1	95.2	94.8	0.4	2.3	2.5	1122	26.2	UMAN_Rdio_1.0	Rhodotorula diobovata	21142622	2019	82556	TRUE	Rhodotorula diobovata	Rhodotorula	Sporidiobolaceae	Sporidiobolales	Incertae sedis	Microbotryomycetes	Pucciniomycotina	Basidiomycota	Dikarya	Fungi	short_read
GCA_006352305.1	95.6	95.1	0.5	1.1	3.3	1122	20.8	ASM635230v1	Cryptococcus floricola	21699837	2019	1629715	TRUE	Cryptococcus floricola	Cryptococcus	Cryptococcaceae	Tremellales	Tremellomycetidae	Tremellomycetes	Agaricomycotina	Basidiomycota	Dikarya	Fungi	long_read
GCA_006386075.1	83.7	80	3.7	2.3	14	1122	49.5	EBC138_JB1206_v01_pb	Schizosaccharomyces pombe	12855175	2019	1729429	TRUE	Schizosaccharomyces pombe	Schizosaccharomyces	Schizosaccharomycetaceae	Schizosaccharomycetales	Schizosaccharomycetidae	Schizosaccharomycetes	Taphrinomycotina	Ascomycota	Dikarya	Fungi	long_read
GCA_006386085.1	83.6	79.9	3.7	2.4	14	1122	49.8	EBC137_JB1205_v01_pb	Schizosaccharomyces pombe	12807115	2019	2123760	TRUE	Schizosaccharomyces pombe	Schizosaccharomyces	Schizosaccharomycetaceae	Schizosaccharomycetales	Schizosaccharomycetidae	Schizosaccharomycetes	Taphrinomycotina	Ascomycota	Dikarya	Fungi	long_read
GCA_006386095.1	83.9	80.1	3.7	2.2	13.9	1122	49.6	EBC121_JB1110_v01_pb	Schizosaccharomyces pombe	13099825	2019	1736789	TRUE	Schizosaccharomyces pombe	Schizosaccharomyces	Schizosaccharomycetaceae	Schizosaccharomycetales	Schizosaccharomycetidae	Schizosaccharomycetes	Taphrinomycotina	Ascomycota	Dikarya	Fungi	long_read
GCA_006386105.1	83.7	79.9	3.8	2.3	14	1122	49.3	EBC2_JB22_v01_pb	Schizosaccharomyces pombe	12755633	2019	2885061	TRUE	Schizosaccharomyces pombe	Schizosaccharomyces	Schizosaccharomycetaceae	Schizosaccharomycetales	Schizosaccharomycetidae	Schizosaccharomycetes	Taphrinomycotina	Ascomycota	Dikarya	Fungi	long_read
GCA_006386175.1	84	80.3	3.7	2.3	13.7	1122	49.9	EBC111_JB918_v01_pb	Schizosaccharomyces pombe	13122610	2019	3561826	TRUE	Schizosaccharomyces pombe	Schizosaccharomyces	Schizosaccharomycetaceae	Schizosaccharomycetales	Schizosaccharomycetidae	Schizosaccharomycetes	Taphrinomycotina	Ascomycota	Dikarya	Fungi	long_read
GCA_006386185.1	83.9	80.2	3.7	2.1	14	1122	49.9	EBC094_JB872_v01_pb	Schizosaccharomyces pombe	12858330	2019	2975826	TRUE	Schizosaccharomyces pombe	Schizosaccharomyces	Schizosaccharomycetaceae	Schizosaccharomycetales	Schizosaccharomycetidae	Schizosaccharomycetes	Taphrinomycotina	Ascomycota	Dikarya	Fungi	long_read
GCA_006386205.1	83.7	80	3.7	2.4	13.9	1122	49.7	EBC115_JB934_v01_pb	Schizosaccharomyces pombe	12658211	2019	1977477	TRUE	Schizosaccharomyces pombe	Schizosaccharomyces	Schizosaccharomycetaceae	Schizosaccharomycetales	Schizosaccharomycetidae	Schizosaccharomycetes	Taphrinomycotina	Ascomycota	Dikarya	Fungi	long_read
GCA_006386235.1	83.5	79.9	3.7	2.2	14.3	1122	49.8	EBC085_JB853_v01_pb	Schizosaccharomyces pombe	12814701	2019	2887683	TRUE	Schizosaccharomyces pombe	Schizosaccharomyces	Schizosaccharomycetaceae	Schizosaccharomycetales	Schizosaccharomycetidae	Schizosaccharomycetes	Taphrinomycotina	Ascomycota	Dikarya	Fungi	long_read
GCA_006386245.1	83.7	79.9	3.7	2.2	14.1	1122	49.7	EBC080_JB842_v01_pb	Schizosaccharomyces pombe	13019544	2019	1629373	TRUE	Schizosaccharomyces pombe	Schizosaccharomyces	Schizosaccharomycetaceae	Schizosaccharomycetales	Schizosaccharomycetidae	Schizosaccharomycetes	Taphrinomycotina	Ascomycota	Dikarya	Fungi	long_read
GCA_006386275.1	83.8	79.8	4	2.4	13.8	1122	49.4	EBC135_JB1197_v01_pb	Schizosaccharomyces pombe	12805727	2019	2959410	TRUE	Schizosaccharomyces pombe	Schizosaccharomyces	Schizosaccharomycetaceae	Schizosaccharomycetales	Schizosaccharomycetidae	Schizosaccharomycetes	Taphrinomycotina	Ascomycota	Dikarya	Fungi	long_read
GCA_006386295.1	83.7	79.8	3.9	2.4	13.9	1122	49.5	EBC074_JB760_v01_pb	Schizosaccharomyces pombe	12776331	2019	2866689	TRUE	Schizosaccharomyces pombe	Schizosaccharomyces	Schizosaccharomycetaceae	Schizosaccharomycetales	Schizosaccharomycetidae	Schizosaccharomycetes	Taphrinomycotina	Ascomycota	Dikarya	Fungi	long_read
GCA_006386305.1	83.8	80.1	3.7	2.2	14	1122	49.8	EBC131_JB1171_v01_pb	Schizosaccharomyces pombe	13149502	2019	3002177	TRUE	Schizosaccharomyces pombe	Schizosaccharomyces	Schizosaccharomycetaceae	Schizosaccharomycetales	Schizosaccharomycetidae	Schizosaccharomycetes	Taphrinomycotina	Ascomycota	Dikarya	Fungi	long_read
GCA_006386315.1	83.7	79.9	3.7	2.3	14	1122	49.7	EBC132_JB1174_v01_pb	Schizosaccharomyces pombe	13137004	2019	3537206	TRUE	Schizosaccharomyces pombe	Schizosaccharomyces	Schizosaccharomycetaceae	Schizosaccharomycetales	Schizosaccharomycetidae	Schizosaccharomycetes	Taphrinomycotina	Ascomycota	Dikarya	Fungi	long_read
GCA_006386355.1	83.5	80	3.5	2.4	14.1	1122	49.4	EBC119_JB939_v01_pb	Schizosaccharomyces pombe	12629480	2019	2909752	TRUE	Schizosaccharomyces pombe	Schizosaccharomyces	Schizosaccharomycetaceae	Schizosaccharomycetales	Schizosaccharomycetidae	Schizosaccharomycetes	Taphrinomycotina	Ascomycota	Dikarya	Fungi	long_read
GCA_006386365.1	83.7	80.1	3.6	2.2	14.1	1122	49.6	EBC069_JB4_v01_pb	Schizosaccharomyces pombe	12747577	2019	4540496	TRUE	Schizosaccharomyces pombe	Schizosaccharomyces	Schizosaccharomycetaceae	Schizosaccharomycetales	Schizosaccharomycetidae	Schizosaccharomycetes	Taphrinomycotina	Ascomycota	Dikarya	Fungi	long_read
GCA_006386395.1	83.9	80.2	3.7	2.2	13.9	1122	49.4	EBC095_JB873_v01_pb	Schizosaccharomyces pombe	12981888	2019	2959838	TRUE	Schizosaccharomyces pombe	Schizosaccharomyces	Schizosaccharomycetaceae	Schizosaccharomycetales	Schizosaccharomycetidae	Schizosaccharomycetes	Taphrinomycotina	Ascomycota	Dikarya	Fungi	long_read
GCA_006386405.1	83.5	79.7	3.8	2.3	14.2	1122	49.5	EBC087_JB858_v01_pb	Schizosaccharomyces pombe	13000528	2019	1333533	TRUE	Schizosaccharomyces pombe	Schizosaccharomyces	Schizosaccharomycetaceae	Schizosaccharomycetales	Schizosaccharomycetidae	Schizosaccharomycetes	Taphrinomycotina	Ascomycota	Dikarya	Fungi	long_read
GCA_006408425.1	99	98.9	0.1	0.1	0.9	1122	36.8	ASM640842v1	Ceratocystis manginecans	31904414	2019	36705	TRUE	Ceratocystis manginecans	Ceratocystis	Ceratocystidaceae	Microascales	Hypocreomycetidae	Sordariomycetes	Pezizomycotina	Ascomycota	Dikarya	Fungi	short_read
GCA_006491665.1	98.4	90.7	7.7	0.4	1.2	1122	30.6	MU_Agar_1	Agaricus bisporus var. bisporus	33350360	2019	355160	TRUE	Agaricus bisporus var. bisporus	Agaricus	Agaricaceae	Agaricales	Agaricomycetidae	Agaricomycetes	Agaricomycotina	Basidiomycota	Dikarya	Fungi	long_read
GCA_006503525.1	99.2	98.8	0.4	0.4	0.4	1122	26.9	ASM650352v1	Cryphonectria nitschkei	38826615	2019	285039	TRUE	Cryphonectria nitschkei	Cryphonectria	Cryphonectriaceae	Diaporthales	Sordariomycetidae	Sordariomycetes	Pezizomycotina	Ascomycota	Dikarya	Fungi	short_read
GCA_006503535.1	99.2	99	0.2	0	0.8	1122	26.1	ASM650353v1	Arthrinium phaeospermum	48449939	2019	3733262	TRUE	Arthrinium phaeospermum	Arthrinium	Apiosporaceae	Xylariales	Xylariomycetidae	Sordariomycetes	Pezizomycotina	Ascomycota	Dikarya	Fungi	long_read
GCA_006505905.1	96.3	95.8	0.4	2.2	1.5	1122	20.6	ASM650590v1	Calonectria pseudonaviculata	49884589	2019	16997	TRUE	Calonectria pseudonaviculata	Calonectria	Nectriaceae	Hypocreales	Hypocreomycetidae	Sordariomycetes	Pezizomycotina	Ascomycota	Dikarya	Fungi	short_read
GCA_006506795.2	99.1	98.2	0.9	0.3	0.6	1122	28	HeCS-4_2.0	Hericium erinaceus	41205484	2020	2128397	TRUE	Hericium erinaceus	Hericium	Hericiaceae	Russulales	Incertae sedis	Agaricomycetes	Agaricomycotina	Basidiomycota	Dikarya	Fungi	long_read
GCA_006508115.1	99.6	99.5	0.1	0.1	0.4	1122	25	ASM650811v1	Apiospora malaysiana	46110019	2019	336634	TRUE	Apiospora malaysiana	Apiospora	Apiosporaceae	Xylariales	Xylariomycetidae	Sordariomycetes	Pezizomycotina	Ascomycota	Dikarya	Fungi	long_read
GCA_006518225.1	98	96.5	1.5	1.2	0.8	1122	19	ASM651822v1	Fusarium neocosmosporiellum	54037528	2019	28868	TRUE	Neocosmospora vasinfecta	Neocosmospora	Nectriaceae	Hypocreales	Hypocreomycetidae	Sordariomycetes	Pezizomycotina	Ascomycota	Dikarya	Fungi	short_read
GCA_006519745.1	98	97.6	0.4	1	1	1122	25.6	ASM651974v1	Corynespora cassiicola	45966631	2019	48911	TRUE	Corynespora cassiicola	Corynespora	Corynesporaceae	Pleosporales	Pleosporomycetidae	Dothideomycetes	Pezizomycotina	Ascomycota	Dikarya	Fungi	short_read
GCA_006523515.1	98.2	97.7	0.5	0.9	0.9	1122	24.3	ASM652351v1	Corynespora cassiicola	47452810	2019	105987	TRUE	Corynespora cassiicola	Corynespora	Corynesporaceae	Pleosporales	Pleosporomycetidae	Dothideomycetes	Pezizomycotina	Ascomycota	Dikarya	Fungi	short_read
GCA_006523535.1	97.9	97.3	0.5	1.2	1	1122	24.2	ASM652353v1	Corynespora cassiicola	45300321	2019	85044	TRUE	Corynespora cassiicola	Corynespora	Corynesporaceae	Pleosporales	Pleosporomycetidae	Dothideomycetes	Pezizomycotina	Ascomycota	Dikarya	Fungi	short_read
GCA_006535955.1	89.4	87.5	1.9	2.9	7.7	1122	36.7	ASM653595v1	Synchytrium endobioticum	21483073	2019	17164	TRUE	Synchytrium endobioticum	Synchytrium	Synchytriaceae	Synchytriales	Incertae sedis	Synchytriomycetes	Chytridiomycotina	Chytridiomycota	Chytridiomyceta	Fungi	long_read
GCA_006535965.1	98.6	96.8	1.8	0.4	1.1	1122	16.7	ASM653596v1	Spizellomyces sp. 'palustris'	22937368	2019	173429	TRUE	Spizellomyces sp	Spizellomyces	Spizellomycetaceae	Spizellomycetales	Incertae sedis	Spizellomycetes	Chytridiomycotina	Chytridiomycota	Chytridiomyceta	Fungi	short_read
GCA_006535975.1	81.3	63.8	17.5	5.2	13.5	1122	43	ASM653597v1	Chytriomyces confervae	35973405	2019	29705	TRUE	Chytridium confervae	Chytridium	Chytridiaceae	Chytridiales	Incertae sedis	Chytridiomycetes	Chytridiomycotina	Chytridiomycota	Chytridiomyceta	Fungi	short_read
GCA_006535985.1	95.3	94.7	0.5	0.9	3.8	1122	16.1	ASM653598v1	Synchytrium microbalum	26244175	2019	425386	TRUE	Synchytrium microbalum	Synchytrium	Synchytriaceae	Synchytriales	Incertae sedis	Synchytriomycetes	Chytridiomycotina	Chytridiomycota	Chytridiomyceta	Fungi	short_read
GCA_006536005.1	97.7	96.3	1.4	0.5	1.8	1122	33.1	ASM653600v1	Powellomyces hirtus	26238698	2019	99497	TRUE	Powellomyces hirtus	Powellomyces	Spizellomycetaceae	Spizellomycetales	Incertae sedis	Spizellomycetes	Chytridiomycotina	Chytridiomycota	Chytridiomyceta	Fungi	short_read
GCA_006536045.1	88.8	87	1.8	2.6	8.6	1122	36	ASM653604v1	Synchytrium endobioticum	23209196	2019	40485	TRUE	Synchytrium endobioticum	Synchytrium	Synchytriaceae	Synchytriales	Incertae sedis	Synchytriomycetes	Chytridiomycotina	Chytridiomycota	Chytridiomyceta	Fungi	long_read
GCA_006538405.1	99.4	99.1	0.3	0.1	0.5	1122	29	Dp_01	Hansfordia pulvinata	46845581	2019	2948257	TRUE	Hansfordia pulvinata	Hansfordia	Incertae sedis	Xylariales	Xylariomycetidae	Sordariomycetes	Pezizomycotina	Ascomycota	Dikarya	Fungi	long_read
GCA_006542485.1	99	98.6	0.4	0.2	0.8	1122	22.6	ASM654248v1	Monascus purpureus	23216963	2019	55146	TRUE	Monascus purpureus	Monascus	Aspergillaceae	Eurotiales	Eurotiomycetidae	Eurotiomycetes	Pezizomycotina	Ascomycota	Dikarya	Fungi	short_read
GCA_006680115.1	98	88.7	9.4	0.6	1.3	1122	21.6	ASM668011v1	Rhizopus microsporus var. rhizopodiformis	27739979	2019	1783065	TRUE	Rhizopus microsporus	Rhizopus	Rhizopodaceae	Mucorales	Incertae sedis	Mucoromycetes	Mucoromycotina	Mucoromycota	Mucoromyceta	Fungi	long_read
GCA_006680135.1	95.1	92.9	2.2	0.6	4.3	1122	29.1	ASM668013v1	Lactarius deliciosus	54791043	2019	116430	TRUE	Lactarius deliciosus	Lactarius	Russulaceae	Russulales	Incertae sedis	Agaricomycetes	Agaricomycotina	Basidiomycota	Dikarya	Fungi	long_read
GCA_006681795.1	98.8	98.8	0.1	0.3	0.9	1122	36.6	ASM668179v1	Ceratocystis manginecans	31584833	2019	38552	TRUE	Ceratocystis manginecans	Ceratocystis	Ceratocystidaceae	Microascales	Hypocreomycetidae	Sordariomycetes	Pezizomycotina	Ascomycota	Dikarya	Fungi	short_read
GCA_006783085.1	99.4	98.8	0.5	0.5	0.1	1122	19	ASM678308v1	Colletotrichum shisoi	69667657	2019	8230	TRUE	Colletotrichum shisoi	Colletotrichum	Glomerellaceae	Glomerellales	Hypocreomycetidae	Sordariomycetes	Pezizomycotina	Ascomycota	Dikarya	Fungi	short_read
GCA_006912075.1	40.1	39.9	0.2	15.7	44.2	1122	36.4	UMICH_Mcic_1	Massospora cicadina	766562605	2019	2678	TRUE	Massospora cicadina	Massospora	Entomophthoraceae	Entomophthorales	Incertae sedis	Entomophthoromycetes	Entomophthoromycotina	Entomophthoromycota	Zoopagomyceta	Fungi	short_read
GCA_006912095.1	37.3	35.8	1.4	19.3	43.4	1122	30.4	Mplat_NP02_megahit	Massospora platypediae	2054317516	2019	1513	TRUE	Massospora levispora	Massospora	Entomophthoraceae	Entomophthorales	Incertae sedis	Entomophthoromycetes	Entomophthoromycotina	Entomophthoromycota	Zoopagomyceta	Fungi	short_read
GCA_006912115.1	99	71.7	27.3	0.5	0.4	1122	22.9	ASM691211v1	Golovinomyces magnicellulatus	129924918	2019	4027	TRUE	Golovinomyces magnicellulatus	Golovinomyces	Erysiphaceae	Helotiales	Leotiomycetidae	Leotiomycetes	Pezizomycotina	Ascomycota	Dikarya	Fungi	long_read
GCA_006942115.1	82.6	81	1.6	2.3	15.1	1122	23	ASM694211v1	Scheffersomyces stipitis CBS 6054	15538563	2019	773936	TRUE	Scheffersomyces stipitis	Scheffersomyces	Debaryomycetaceae	Serinales	Incertae sedis	Pichiomycetes	Saccharomycotina	Ascomycota	Dikarya	Fungi	long_read
GCA_006942135.1	80.1	77.7	2.4	3.1	16.8	1122	32.5	ASM694213v1	Candida tropicalis MYA-3404	15100058	2019	1066980	TRUE	Candida tropicalis	Candida	Tremellaceae	Tremellales	Tremellomycetidae	Tremellomycetes	Agaricomycotina	Basidiomycota	Dikarya	Fungi	long_read
GCA_006942155.1	82.2	80.7	1.4	2.8	15.1	1122	19.7	ASM694215v1	Meyerozyma guilliermondii ATCC 6260	10700359	2019	1721375	TRUE	Meyerozyma guilliermondii	Meyerozyma	Debaryomycetaceae	Serinales	Incertae sedis	Pichiomycetes	Saccharomycotina	Ascomycota	Dikarya	Fungi	long_read
GCA_006942205.1	83	81.5	1.5	2.4	14.6	1122	19.1	Dha_j26	Debaryomyces hansenii	12196618	2019	79444	TRUE	Debaryomyces hansenii	Debaryomyces	Saccharomycetaceae	Saccharomycetales	Saccharomycetidae	Saccharomycetes	Saccharomycotina	Ascomycota	Dikarya	Fungi	short_read
GCA_006942215.1	83.2	81.8	1.4	2.4	14.3	1122	20.1	Dha_398	Debaryomyces hansenii	12122615	2019	81395	TRUE	Debaryomyces hansenii	Debaryomyces	Saccharomycetaceae	Saccharomycetales	Saccharomycetidae	Saccharomycetes	Saccharomycotina	Ascomycota	Dikarya	Fungi	short_read
GCA_006942225.1	83.8	82.4	1.4	2	14.3	1122	19.4	Dha_17914	Debaryomyces hansenii	11908416	2019	108792	TRUE	Debaryomyces hansenii	Debaryomyces	Saccharomycetaceae	Saccharomycetales	Saccharomycetidae	Saccharomycetes	Saccharomycotina	Ascomycota	Dikarya	Fungi	short_read
GCA_006942235.1	83.6	82.3	1.3	1.7	14.7	1122	20.3	Dha_7426	Debaryomyces hansenii	12127194	2019	102642	TRUE	Debaryomyces hansenii	Debaryomyces	Saccharomycetaceae	Saccharomycetales	Saccharomycetidae	Saccharomycetes	Saccharomycotina	Ascomycota	Dikarya	Fungi	short_read
GCA_006942295.1	99.6	99.2	0.4	0.1	0.3	1122	19.3	Fgr0078	Fusarium graminearum	36680526	2019	457990	TRUE	Fusarium graminearum	Fusarium	Nectriaceae	Hypocreales	Hypocreomycetidae	Sordariomycetes	Pezizomycotina	Ascomycota	Dikarya	Fungi	short_read
GCA_006942305.1	83.2	81.8	1.4	2.2	14.5	1122	19.6	Dha_1449	Debaryomyces hansenii	12009733	2019	89106	TRUE	Debaryomyces hansenii	Debaryomyces	Saccharomycetaceae	Saccharomycetales	Saccharomycetidae	Saccharomycetes	Saccharomycotina	Ascomycota	Dikarya	Fungi	short_read
GCA_006942325.1	83.2	81.9	1.3	2	14.8	1122	19.7	Dha_155	Debaryomyces hansenii	12332422	2019	128729	TRUE	Debaryomyces hansenii	Debaryomyces	Saccharomycetaceae	Saccharomycetales	Saccharomycetidae	Saccharomycetes	Saccharomycotina	Ascomycota	Dikarya	Fungi	short_read
GCA_006981975.1	99.6	99.3	0.4	0.2	0.2	1122	26.6	ASM698197v1	Cordyceps javanica	34972450	2019	127247	TRUE	Cordyceps javanica	Cordyceps	Cordycipitaceae	Hypocreales	Hypocreomycetidae	Sordariomycetes	Pezizomycotina	Ascomycota	Dikarya	Fungi	short_read
GCA_006981985.1	99.6	99.3	0.4	0.2	0.2	1122	26.7	ASM698198v1	Cordyceps javanica	34933242	2019	159243	TRUE	Cordyceps javanica	Cordyceps	Cordycipitaceae	Hypocreales	Hypocreomycetidae	Sordariomycetes	Pezizomycotina	Ascomycota	Dikarya	Fungi	short_read
GCA_006984725.1	68.4	68.4	0	23.8	7.8	1122	31.6	ASM698472v1	Phyllosticta capitalensis	32986380	2019	4931	TRUE	Phyllosticta capitalensis	Phyllosticta	Phyllostictaceae	Botryosphaeriales	Incertae sedis	Dothideomycetes	Pezizomycotina	Ascomycota	Dikarya	Fungi	short_read
GCA_006984745.1	49.6	49.6	0	37	13.5	1122	32.2	ASM698474v1	Phyllosticta citricarpa	29759385	2019	3008	TRUE	Phyllosticta citricarpa	Phyllosticta	Phyllostictaceae	Botryosphaeriales	Incertae sedis	Dothideomycetes	Pezizomycotina	Ascomycota	Dikarya	Fungi	short_read
GCA_006992865.1	95.5	70.2	25.2	0.9	3.7	1122	10.7	ASM699286v1	Cryptococcus neoformans x Cryptococcus deneoformans	27181434	2019	110133	TRUE	Cryptococcus neoformans	Cryptococcus	Cryptococcaceae	Tremellales	Tremellomycetidae	Tremellomycetes	Agaricomycotina	Basidiomycota	Dikarya	Fungi	long_read
GCA_007026445.1	99.1	73	26.1	0.2	0.7	1122	31.4	Auramp1	Schizophyllum amplum	49873921	2019	539828	TRUE	Auriculariopsis ampla	Auriculariopsis	Schizophyllaceae	Agaricales	Agaricomycetidae	Agaricomycetes	Agaricomycotina	Basidiomycota	Dikarya	Fungi	long_read
GCA_007113905.1	99.5	99.5	0	0.4	0.2	1122	34.1	ASM711390v1	Teratosphaeria zuluensis	28825169	2019	1002485	TRUE	Teratosphaeria zuluensis	Teratosphaeria	Teratosphaeriaceae	Mycosphaerellales	Dothideomycetidae	Dothideomycetes	Pezizomycotina	Ascomycota	Dikarya	Fungi	short_read
GCA_007113925.1	99.5	99.5	0	0.4	0.2	1122	33.3	ASM711392v1	Teratosphaeria gauchensis	30292139	2019	1438017	TRUE	Teratosphaeria gauchensis	Teratosphaeria	Teratosphaeriaceae	Mycosphaerellales	Dothideomycetidae	Dothideomycetes	Pezizomycotina	Ascomycota	Dikarya	Fungi	long_read
GCA_007168705.1	81	79.9	1.1	2.6	16.4	1122	27.4	ASM716870v1	Candidozyma auris	12098315	2019	3155023	TRUE	Candidozyma auris	Candidozyma	Metschnikowiaceae	Serinales	Incertae sedis	Pichiomycetes	Saccharomycotina	Ascomycota	Dikarya	Fungi	short_read
GCA_007182795.1	99.6	99.3	0.3	0.2	0.3	1122	24.3	ASM718279v1	Xylaria flabelliformis	41150291	2019	486058	TRUE	Xylaria flabelliformis	Xylaria	Xylariaceae	Xylariales	Xylariomycetidae	Sordariomycetes	Pezizomycotina	Ascomycota	Dikarya	Fungi	short_read
GCA_007388105.1	99.5	99.3	0.2	0.2	0.4	1122	27.7	STR0027789	Coniochaeta prunicola	33145903	2019	180953	TRUE	Coniochaeta prunicola	Coniochaeta	Coniochaetaceae	Coniochaetales	Sordariomycetidae	Sordariomycetes	Pezizomycotina	Ascomycota	Dikarya	Fungi	short_read
GCA_007388115.1	99.6	99.5	0.2	0	0.4	1122	28.4	STR0027621	Coniochaeta endophytica	32982947	2019	639610	TRUE	Coniochaeta endophytica	Coniochaeta	Coniochaetaceae	Coniochaetales	Sordariomycetidae	Sordariomycetes	Pezizomycotina	Ascomycota	Dikarya	Fungi	short_read
GCA_007388125.1	99.6	99.5	0.2	0	0.4	1122	28.6	STR0027631	Coniochaeta endophytica	32855700	2019	546078	TRUE	Coniochaeta endophytica	Coniochaeta	Coniochaetaceae	Coniochaetales	Sordariomycetidae	Sordariomycetes	Pezizomycotina	Ascomycota	Dikarya	Fungi	short_read
GCA_007388135.1	99.7	99.6	0.2	0	0.3	1122	28.6	STR0027633	Coniochaeta endophytica	33080386	2019	568816	TRUE	Coniochaeta endophytica	Coniochaeta	Coniochaetaceae	Coniochaetales	Sordariomycetidae	Sordariomycetes	Pezizomycotina	Ascomycota	Dikarya	Fungi	short_read
GCA_007388145.1	99.6	99.5	0.2	0	0.4	1122	28.4	STR0027598	Coniochaeta endophytica	32702120	2019	367547	TRUE	Coniochaeta endophytica	Coniochaeta	Coniochaetaceae	Coniochaetales	Sordariomycetidae	Sordariomycetes	Pezizomycotina	Ascomycota	Dikarya	Fungi	short_read
GCA_007388195.1	99.5	99.3	0.2	0	0.5	1122	28.1	STR0027627	Coniochaeta endophytica	32651391	2019	396194	TRUE	Coniochaeta endophytica	Coniochaeta	Coniochaetaceae	Coniochaetales	Sordariomycetidae	Sordariomycetes	Pezizomycotina	Ascomycota	Dikarya	Fungi	short_read
GCA_007478085.1	99.5	99.5	0	0.4	0.2	1122	20.9	ASM747808v1	Neurospora crassa	41547533	2019	102005	TRUE	Neurospora crassa	Neurospora	Sordariaceae	Sordariales	Sordariomycetidae	Sordariomycetes	Pezizomycotina	Ascomycota	Dikarya	Fungi	short_read
GCA_007556415.1	75.3	66.4	8.9	2.9	21.7	1122	17.9	ASM755641v1	Saccharomyces cerevisiae	12820539	2019	594803	TRUE	Saccharomyces cerevisiae	Saccharomyces	Saccharomycetaceae	Saccharomycetales	Saccharomycetidae	Saccharomycetes	Saccharomycotina	Ascomycota	Dikarya	Fungi	long_read
GCA_007556495.1	76.2	4.2	72	2.8	21	1122	28.2	ASM755649v1	Zygosaccharomyces mellis	19013928	2019	1027253	TRUE	Zygosaccharomyces mellis	Zygosaccharomyces	Saccharomycetaceae	Saccharomycetales	Incertae sedis	Saccharomycetes	Saccharomycotina	Ascomycota	Dikarya	Fungi	short_read
GCA_007556505.1	99.3	99.2	0.1	0.2	0.5	1122	32.4	ASM755650v1	Elsinoe australis	23793094	2019	1520745	TRUE	Elsinoe australis	Elsinoe	Elsinoaceae	Myriangiales	Dothideomycetidae	Dothideomycetes	Pezizomycotina	Ascomycota	Dikarya	Fungi	short_read
GCA_007556535.1	99	98.8	0.3	0.2	0.8	1122	33.8	ASM755653v1	Elsinoe fawcettii	26655928	2019	952195	TRUE	Elsinoe fawcettii	Elsinoe	Elsinoaceae	Myriangiales	Dothideomycetidae	Dothideomycetes	Pezizomycotina	Ascomycota	Dikarya	Fungi	short_read
GCA_007556565.1	98.7	98.5	0.2	0.4	0.9	1122	34.2	ASM755656v1	Elsinoe fawcettii	26325864	2019	843756	TRUE	Elsinoe fawcettii	Elsinoe	Elsinoaceae	Myriangiales	Dothideomycetidae	Dothideomycetes	Pezizomycotina	Ascomycota	Dikarya	Fungi	short_read
GCA_007644065.1	99.8	99.1	0.7	0.1	0.1	1122	25.4	ASM764406v1	Margaritispora aquatica	42517347	2019	1275688	TRUE	Margaritispora aquatica	Margaritispora	Incertae sedis	Helotiales	Leotiomycetidae	Leotiomycetes	Pezizomycotina	Ascomycota	Dikarya	Fungi	long_read
GCA_007674295.1	10.2	10.2	0	3.7	86.1	1122	39.5	ASM767429v1	Antonospora locustae	3171376	2019	183675	TRUE	Nosema locustae	Nosema	Nosematidae	Incertae sedis Microsporea	Incertae sedis	Microsporea	Incertae sedis	Microsporidia	Rozellomyceta	Fungi	long_read
GCA_007735645.1	99.6	99.6	0	0.1	0.4	1122	30.6	ASM773564v1	Venturia effusa	45212240	2019	2472196	TRUE	Venturia effusa	Venturia	Venturiaceae	Venturiales	Pleosporomycetidae	Dothideomycetes	Pezizomycotina	Ascomycota	Dikarya	Fungi	long_read
GCA_007821475.1	97.5	96.9	0.6	1.7	0.8	1122	19.7	CFIA_Lari_EG2017	Lachnellula arida	42724717	2019	37853	TRUE	Lachnellula arida	Lachnellula	Lachnaceae	Helotiales	Leotiomycetidae	Leotiomycetes	Pezizomycotina	Ascomycota	Dikarya	Fungi	short_read
GCA_007821495.1	99.1	98.8	0.3	0.8	0.1	1122	19.5	CFIA_Lhya_EG2017	Lachnellula hyalina	33828344	2019	161844	TRUE	Lachnellula hyalina	Lachnellula	Lachnaceae	Helotiales	Leotiomycetidae	Leotiomycetes	Pezizomycotina	Ascomycota	Dikarya	Fungi	short_read
GCA_007821535.1	97.9	97.5	0.4	1.4	0.7	1122	18.2	CFIA_Locc_EG2017	Lachnellula occidentalis	48298069	2019	31262	TRUE	Lachnellula occidentalis	Lachnellula	Lachnaceae	Helotiales	Leotiomycetidae	Leotiomycetes	Pezizomycotina	Ascomycota	Dikarya	Fungi	short_read
GCA_007821545.1	96.3	95.7	0.5	2.9	0.9	1122	18.1	CFIA_Lsub_EG2017	Lachnellula subtilissima	35230510	2019	34087	TRUE	Lachnellula subtilissima	Lachnellula	Lachnaceae	Helotiales	Leotiomycetidae	Leotiomycetes	Pezizomycotina	Ascomycota	Dikarya	Fungi	short_read
GCA_007825325.1	96.7	96.3	0.4	2.4	0.9	1122	17.8	CFIA_Lcer_EG2017	Lachnellula cervina	51373547	2019	22497	TRUE	Lachnellula cervina	Lachnellula	Lachnaceae	Helotiales	Leotiomycetidae	Leotiomycetes	Pezizomycotina	Ascomycota	Dikarya	Fungi	short_read
GCA_007825345.1	90.8	90.5	0.4	6.7	2.5	1122	19	CFIA_Lsue_EG2017	Lachnellula suecica	43438917	2019	19034	TRUE	Lachnellula chrysophthalma	Lachnellula	Lachnaceae	Helotiales	Leotiomycetidae	Leotiomycetes	Pezizomycotina	Ascomycota	Dikarya	Fungi	short_read
GCA_007825375.1	90.1	89.8	0.4	7.2	2.7	1122	17.5	CFIA_Lawi_EG2017	Lachnellula willkommii	51034129	2019	8078	TRUE	Lachnellula willkommii	Lachnellula	Lachnaceae	Helotiales	Leotiomycetidae	Leotiomycetes	Pezizomycotina	Ascomycota	Dikarya	Fungi	short_read
GCA_007844265.1	89.7	88.8	0.9	1.5	8.8	1122	48	ASM784426v1	Yarrowia galli	23018444	2019	406951	TRUE	Yarrowia galli	Yarrowia	Incertae sedis	Dipodascales	Incertae sedis	Dipodascomycetes	Saccharomycotina	Ascomycota	Dikarya	Fungi	short_read
GCA_007866325.1	99.6	99.2	0.4	0	0.4	1122	21.5	ASM786632v1	Metarhizium rileyi	31808756	2019	105858	TRUE	Metarhizium rileyi	Metarhizium	Clavicipitaceae	Hypocreales	Hypocreomycetidae	Sordariomycetes	Pezizomycotina	Ascomycota	Dikarya	Fungi	short_read
GCA_007896425.1	99	98	1	0.1	0.9	1122	24	Ttrogii_v1.0	Coriolopsis trogii	39875335	2019	2400359	TRUE	Coriolopsis trogii	Coriolopsis	Polyporaceae	Polyporales	Incertae sedis	Agaricomycetes	Agaricomycotina	Basidiomycota	Dikarya	Fungi	long_read
GCA_007896445.1	94.1	62.2	31.9	1.8	4.1	1122	22.2	ASM789644v1	Puccinia hordei	206919034	2019	405324	TRUE	Puccinia hordei	Puccinia	Pucciniaceae	Pucciniales	Incertae sedis	Pucciniomycetes	Pucciniomycotina	Basidiomycota	Dikarya	Fungi	long_read
GCA_007896495.1	98.2	97.7	0.5	0.4	1.3	1122	19	ASM789649v1	Trichoderma viride	36986606	2019	2683472	TRUE	Trichoderma viride	Trichoderma	Hypocreaceae	Hypocreales	Hypocreomycetidae	Sordariomycetes	Pezizomycotina	Ascomycota	Dikarya	Fungi	long_read
GCA_007990605.1	96.8	96.3	0.4	0.4	2.9	1122	34.3	Rt10032-v1	Rhodotorula toruloides	19703563	2019	955100	TRUE	Rhodotorula toruloides	Rhodotorula	Sporidiobolaceae	Sporidiobolales	Incertae sedis	Microbotryomycetes	Pucciniomycotina	Basidiomycota	Dikarya	Fungi	long_read
GCA_007993695.1	75.8	74.7	1.1	3.7	20.6	1122	24	ASM799369v1	Kluyveromyces lactis	10901639	2019	1761927	TRUE	Kluyveromyces lactis	Kluyveromyces	Saccharomycetaceae	Saccharomycetales	Incertae sedis	Saccharomycetes	Saccharomycotina	Ascomycota	Dikarya	Fungi	long_read
GCA_007994515.1	99.6	99	0.6	0.1	0.3	1122	19.2	ASM799451v1	Fusarium oxysporum f. sp. cubense	48588396	2019	4494293	TRUE	Fusarium oxysporum f. sp	Fusarium	Nectriaceae	Hypocreales	Hypocreomycetidae	Sordariomycetes	Pezizomycotina	Ascomycota	Dikarya	Fungi	long_read
GCA_008000265.1	75.8	74.9	0.9	3	21.2	1122	17.9	ASM800026v1	Kluyveromyces marxianus	10366177	2019	69419	TRUE	Kluyveromyces marxianus	Kluyveromyces	Saccharomycetaceae	Saccharomycetales	Incertae sedis	Saccharomycetes	Saccharomycotina	Ascomycota	Dikarya	Fungi	short_read
GCA_008000345.1	82.5	81.1	1.4	2.5	15	1122	19.9	ASM800034v1	Meyerozyma guilliermondii	10713486	2019	1274545	TRUE	Meyerozyma guilliermondii	Meyerozyma	Debaryomycetaceae	Serinales	Incertae sedis	Pichiomycetes	Saccharomycotina	Ascomycota	Dikarya	Fungi	long_read
GCA_008032055.1	99.5	97.8	1.7	0	0.5	1122	15.9	ASM803205v1	Aspergillus oryzae	39150883	2019	5014525	TRUE	Aspergillus flavus var. oryzae	Aspergillus	Aspergillaceae	Eurotiales	Eurotiomycetidae	Eurotiomycetes	Pezizomycotina	Ascomycota	Dikarya	Fungi	long_read
GCA_008032255.1	99.4	97.9	1.5	0.1	0.5	1122	15.7	ASM803225v1	Aspergillus oryzae	38484998	2019	4913827	TRUE	Aspergillus flavus var. oryzae	Aspergillus	Aspergillaceae	Eurotiales	Eurotiomycetidae	Eurotiomycetes	Pezizomycotina	Ascomycota	Dikarya	Fungi	long_read
GCA_008062615.2	82.4	80.9	1.4	2.8	14.9	1122	20	ASM806261v2	Meyerozyma guilliermondii	10651449	2021	613149	TRUE	Meyerozyma guilliermondii	Meyerozyma	Debaryomycetaceae	Serinales	Incertae sedis	Pichiomycetes	Saccharomycotina	Ascomycota	Dikarya	Fungi	short_read
GCA_008065175.1	79.1	78.2	1	3.1	17.7	1122	29.1	ASM806517v1	Metschnikowia caudata	10938851	2019	1016822	TRUE	Metschnikowia caudata	Metschnikowia	Metschnikowiaceae	Serinales	Incertae sedis	Pichiomycetes	Saccharomycotina	Ascomycota	Dikarya	Fungi	short_read
GCA_008065185.1	79.1	78.2	1	3.1	17.7	1122	29.7	ASM806518v1	Metschnikowia caudata	10914257	2019	717521	TRUE	Metschnikowia caudata	Metschnikowia	Metschnikowiaceae	Serinales	Incertae sedis	Pichiomycetes	Saccharomycotina	Ascomycota	Dikarya	Fungi	short_read
GCA_008065195.1	79.9	79.2	0.7	2.2	17.8	1122	31.4	ASM806519v1	Metschnikowia amazonensis	19438860	2019	25114	TRUE	Metschnikowia amazonensis	Metschnikowia	Metschnikowiaceae	Serinales	Incertae sedis	Pichiomycetes	Saccharomycotina	Ascomycota	Dikarya	Fungi	short_read
GCA_008065205.1	79.8	79.1	0.6	2.2	18	1122	31.1	ASM806520v1	Metschnikowia amazonensis	19298084	2019	24551	TRUE	Metschnikowia amazonensis	Metschnikowia	Metschnikowiaceae	Serinales	Incertae sedis	Pichiomycetes	Saccharomycotina	Ascomycota	Dikarya	Fungi	short_read
GCA_008065245.1	80.7	79.8	0.9	2.4	16.9	1122	28.3	ASM806524v1	Metschnikowia agaves	11149709	2019	441092	TRUE	Metschnikowia agaves	Metschnikowia	Metschnikowiaceae	Serinales	Incertae sedis	Pichiomycetes	Saccharomycotina	Ascomycota	Dikarya	Fungi	short_read
GCA_008065255.1	80.1	79.2	0.9	2.8	17.1	1122	29	ASM806525v1	Metschnikowia agaves	11238847	2019	735467	TRUE	Metschnikowia agaves	Metschnikowia	Metschnikowiaceae	Serinales	Incertae sedis	Pichiomycetes	Saccharomycotina	Ascomycota	Dikarya	Fungi	short_read
GCA_008065275.1	96.9	96.6	0.3	1.2	2	1122	38	ASM806527v1	Vanrija humicola	22632906	2019	1793818	TRUE	Vanrija humicola	Vanrija	Trichosporonaceae	Trichosporonales	Incertae sedis	Tremellomycetes	Agaricomycotina	Basidiomycota	Dikarya	Fungi	short_read
GCA_008065305.1	96.7	96.3	0.4	1.1	2.2	1122	36.1	ASM806530v1	Cutaneotrichosporon oleaginosum	19820908	2019	3152035	TRUE	Cutaneotrichosporon oleaginosum	Cutaneotrichosporon	Trichosporonaceae	Trichosporonales	Incertae sedis	Tremellomycetes	Agaricomycotina	Basidiomycota	Dikarya	Fungi	long_read
GCA_008079295.1	99.3	99	0.3	0.2	0.5	1122	31.3	ASM807929v1	Lasiodiplodia theobromae	43595299	2019	5275	TRUE	Lasiodiplodia theobromae	Lasiodiplodia	Botryosphaeriaceae	Botryosphaeriales	Incertae sedis	Dothideomycetes	Pezizomycotina	Ascomycota	Dikarya	Fungi	short_read
GCA_008079325.1	99	97.9	1.2	0.4	0.5	1122	20.4	ASM807932v1	Morchella conica	52425457	2019	41756	TRUE	Morchella conica	Morchella	Morchellaceae	Pezizales	Pezizomycetidae	Pezizomycetes	Pezizomycotina	Ascomycota	Dikarya	Fungi	short_read
GCA_008080495.1	99.9	99.6	0.4	0	0.1	1122	26.4	ASM808049v1	Cordyceps militaris	33618380	2017	5778387	TRUE	Cordyceps militaris	Cordyceps	Cordycipitaceae	Hypocreales	Hypocreomycetidae	Sordariomycetes	Pezizomycotina	Ascomycota	Dikarya	Fungi	long_read
GCA_008086725.1	99	98.7	0.4	0.4	0.6	1122	21.2	ASM808672v1	Pyrenophora teres f. teres	48399160	2019	3607590	TRUE	Pyrenophora teres	Pyrenophora	Pleosporaceae	Pleosporales	Pleosporomycetidae	Dothideomycetes	Pezizomycotina	Ascomycota	Dikarya	Fungi	long_read
GCA_008086755.1	98.8	98.1	0.7	0.4	0.7	1122	21.9	ASM808675v1	Pyrenophora teres f. teres	45126798	2019	685014	TRUE	Pyrenophora teres	Pyrenophora	Pleosporaceae	Pleosporales	Pleosporomycetidae	Dothideomycetes	Pezizomycotina	Ascomycota	Dikarya	Fungi	long_read
GCA_008086785.1	98.8	97.8	1	0.4	0.8	1122	22.3	ASM808678v1	Pyrenophora teres f. teres	51060180	2019	3369956	TRUE	Pyrenophora teres	Pyrenophora	Pleosporaceae	Pleosporales	Pleosporomycetidae	Dothideomycetes	Pezizomycotina	Ascomycota	Dikarya	Fungi	long_read
GCA_008086845.1	98.8	98.4	0.4	0.4	0.8	1122	22.6	ASM808684v1	Pyrenophora teres f. teres	49437899	2019	4128549	TRUE	Pyrenophora teres	Pyrenophora	Pleosporaceae	Pleosporales	Pleosporomycetidae	Dothideomycetes	Pezizomycotina	Ascomycota	Dikarya	Fungi	long_read
GCA_008122225.1	99.6	99.2	0.4	0.1	0.4	1122	21.9	ASM812222v1	Ciboria shiraiana	39144485	2019	2398771	TRUE	Sclerotinia shiraiana	Sclerotinia	Sclerotiniaceae	Helotiales	Leotiomycetidae	Leotiomycetes	Pezizomycotina	Ascomycota	Dikarya	Fungi	short_read
GCA_008131165.1	99.6	98.7	1	0.1	0.3	1122	18.6	ASM813116v1	Colletotrichum truncatum	59632073	2019	49640	TRUE	Colletotrichum truncatum	Colletotrichum	Glomerellaceae	Glomerellales	Hypocreomycetidae	Sordariomycetes	Pezizomycotina	Ascomycota	Dikarya	Fungi	short_read
GCA_008271525.1	99.5	99.1	0.4	0.3	0.3	1122	26.2	CATAS_Sbra_1.0	Sarocladium brachiariae	31862451	2019	3269626	TRUE	Sarocladium brachiariae	Sarocladium	Sarocladiaceae	Hypocreales	Hypocreomycetidae	Sordariomycetes	Pezizomycotina	Ascomycota	Dikarya	Fungi	long_read
GCA_008271545.1	99.1	98	1.1	0.3	0.6	1122	31.4	ASM827154v1	Agaricus bisporus	30069126	2019	2300414	TRUE	Agaricus bisporus	Agaricus	Agaricaceae	Agaricales	Agaricomycetidae	Agaricomycetes	Agaricomycotina	Basidiomycota	Dikarya	Fungi	long_read
GCA_008271585.1	98.8	98.6	0.3	0.7	0.4	1122	20.4	ASM827158v1	Stemphylium vesicarium	38845045	2019	69631	TRUE	Stemphylium vesicarium	Stemphylium	Pleosporaceae	Pleosporales	Pleosporomycetidae	Dothideomycetes	Pezizomycotina	Ascomycota	Dikarya	Fungi	short_read
GCA_008271615.1	98.9	97.9	1.1	0.7	0.4	1122	20	ASM827161v1	Stemphylium vesicarium	40096349	2019	102400	TRUE	Stemphylium vesicarium	Stemphylium	Pleosporaceae	Pleosporales	Pleosporomycetidae	Dothideomycetes	Pezizomycotina	Ascomycota	Dikarya	Fungi	short_read
GCA_008274985.1	99.6	97.9	1.7	0.1	0.4	1122	15.8	ASM827498v1	Aspergillus sojae	40106795	2019	5060128	TRUE	Aspergillus sojae	Aspergillus	Aspergillaceae	Eurotiales	Eurotiomycetidae	Eurotiomycetes	Pezizomycotina	Ascomycota	Dikarya	Fungi	long_read
GCA_008275145.1	80.3	79.4	0.9	2.8	16.9	1122	26.2	ASM827514v1	Candidozyma auris	12431639	2019	2321794	TRUE	Candidozyma auris	Candidozyma	Metschnikowiaceae	Serinales	Incertae sedis	Pichiomycetes	Saccharomycotina	Ascomycota	Dikarya	Fungi	long_read
GCA_008355005.1	95.3	94.9	0.4	1.3	3.4	1122	20.9	Tsuc_wing_DSM_27421_V6	Cryptococcus floricola	20137742	2019	105775	TRUE	Cryptococcus floricola	Cryptococcus	Cryptococcaceae	Tremellales	Tremellomycetidae	Tremellomycetes	Agaricomycotina	Basidiomycota	Dikarya	Fungi	short_read
GCA_008368385.1	97.6	94.9	2.7	0.6	1.8	1122	40	ASM836838v1	Auricularia cornea	78504140	2019	3136832	TRUE	Auricularia cornea	Auricularia	Auriculariaceae	Auriculariales	Auriculariomycetidae	Agaricomycetes	Agaricomycotina	Basidiomycota	Dikarya	Fungi	long_read
GCA_008452705.1	99	98.4	0.6	0.5	0.4	1122	15.5	ASM845270v1	Bipolaris sorokiniana	36886791	2019	2203058	TRUE	Bipolaris sorokiniana	Bipolaris	Pleosporaceae	Pleosporales	Pleosporomycetidae	Dothideomycetes	Pezizomycotina	Ascomycota	Dikarya	Fungi	long_read
GCA_008452715.1	98.8	98.5	0.3	0.7	0.5	1122	15.4	ASM845271v1	Bipolaris sorokiniana	36241382	2019	2111142	TRUE	Bipolaris sorokiniana	Bipolaris	Pleosporaceae	Pleosporales	Pleosporomycetidae	Dothideomycetes	Pezizomycotina	Ascomycota	Dikarya	Fungi	long_read
GCA_008452725.1	99	98.8	0.3	0.4	0.5	1122	20.9	ASM845272v1	Bipolaris sorokiniana	35237195	2019	2128958	TRUE	Bipolaris sorokiniana	Bipolaris	Pleosporaceae	Pleosporales	Pleosporomycetidae	Dothideomycetes	Pezizomycotina	Ascomycota	Dikarya	Fungi	long_read
GCA_008452735.1	99.1	98.8	0.3	0.4	0.4	1122	21	ASM845273v1	Bipolaris sorokiniana	36921586	2019	2135441	TRUE	Bipolaris sorokiniana	Bipolaris	Pleosporaceae	Pleosporales	Pleosporomycetidae	Dothideomycetes	Pezizomycotina	Ascomycota	Dikarya	Fungi	long_read
GCA_008452785.1	98.8	98.5	0.4	0.5	0.6	1122	22.7	ASM845278v1	Parastagonospora nodorum	37384202	2019	1473905	TRUE	Parastagonospora nodorum	Parastagonospora	Phaeosphaeriaceae	Pleosporales	Pleosporomycetidae	Dothideomycetes	Pezizomycotina	Ascomycota	Dikarya	Fungi	long_read
GCA_008477525.1	99.6	99	0.6	0.1	0.3	1122	21.9	ASM847752v1	Hypomyces perniciosus	44006492	2019	5099276	TRUE	Hypomyces perniciosus	Hypomyces	Hypocreaceae	Hypocreales	Hypocreomycetidae	Sordariomycetes	Pezizomycotina	Ascomycota	Dikarya	Fungi	long_read
GCA_008520285.1	99.9	99.4	0.5	0	0.1	1122	21.8	ASM852028v1	Colletotrichum siamense	55961623	2019	734081	TRUE	Colletotrichum siamense	Colletotrichum	Glomerellaceae	Glomerellales	Hypocreomycetidae	Sordariomycetes	Pezizomycotina	Ascomycota	Dikarya	Fungi	short_read
GCA_008520325.1	94.7	1.6	93.1	1.9	3.4	1122	15.2	Pgt_Ug99	Puccinia graminis f. sp. tritici	176235062	2019	876512	TRUE	Puccinia graminis f. sp	Puccinia	Pucciniaceae	Pucciniales	Incertae sedis	Pucciniomycetes	Pucciniomycotina	Basidiomycota	Dikarya	Fungi	long_read
GCA_008522505.1	94.7	1	93.7	2	3.4	1122	15.2	Pgt_210	Puccinia graminis f. sp. tritici	176850170	2019	1032019	TRUE	Puccinia graminis f. sp	Puccinia	Pucciniaceae	Pucciniales	Incertae sedis	Pucciniomycetes	Pucciniomycotina	Basidiomycota	Dikarya	Fungi	long_read
GCA_008629635.2	97.4	97.1	0.3	0.6	2	1122	14.9	ASM862963v2	Kwoniella shandongensis	21305292	2024	1599119	TRUE	Kwoniella shandongensis	Kwoniella	Incertae sedis	Tremellales	Tremellomycetidae	Tremellomycetes	Agaricomycotina	Basidiomycota	Dikarya	Fungi	long_read
GCA_008636195.1	98.9	97.5	1.4	0.3	0.8	1122	30.5	ASM863619v1	Lasallia pustulata	32911048	2019	579490	TRUE	Lasallia pustulata	Lasallia	Umbilicariaceae	Umbilicariales	Umbilicariomycetidae	Lecanoromycetes	Pezizomycotina	Ascomycota	Dikarya	Fungi	long_read
GCA_008692205.1	99.1	98.6	0.5	0.6	0.3	1122	21	Ptr_V0001	Pyrenophora tritici-repentis	40136298	2019	3421861	TRUE	Pyrenophora tritici	Pyrenophora	Pleosporaceae	Pleosporales	Pleosporomycetidae	Dothideomycetes	Pezizomycotina	Ascomycota	Dikarya	Fungi	long_read
GCA_008692225.1	99.6	99.5	0.2	0.1	0.3	1122	22.3	ASM869222v1	Monilinia fructicola	44047900	2019	2592823	TRUE	Monilinia fructicola	Monilinia	Sclerotiniaceae	Helotiales	Leotiomycetidae	Leotiomycetes	Pezizomycotina	Ascomycota	Dikarya	Fungi	long_read
GCA_008692325.1	99.6	99.6	0.1	0.3	0.1	1122	21.3	ASM869232v1	Sordaria macrospora	38863382	2019	117695	TRUE	Sordaria macrospora	Sordaria	Sordariaceae	Sordariales	Sordariomycetidae	Sordariomycetes	Pezizomycotina	Ascomycota	Dikarya	Fungi	short_read
GCA_008694065.1	99.6	99.1	0.4	0.1	0.4	1122	19	Dalch_JS-1345	Daldinia childiae	38652569	2019	1254782	TRUE	Daldinia childiae	Daldinia	Hypoxylaceae	Xylariales	Xylariomycetidae	Sordariomycetes	Pezizomycotina	Ascomycota	Dikarya	Fungi	long_read
GCA_008694245.1	76.1	70.9	5.2	16.5	7.4	1122	23.8	ASM869424v1	Ganoderma sp. BRIUMSc	52284286	2019	6197	TRUE	Ganoderma sp	Ganoderma	Ganodermataceae	Polyporales	Incertae sedis	Agaricomycetes	Agaricomycotina	Basidiomycota	Dikarya	Fungi	short_read
GCA_008694405.1	99.2	97.7	1.5	0.2	0.6	1122	15	ASM869440v1	Aspergillus flavus	36775592	2019	47693	TRUE	Aspergillus flavus	Aspergillus	Aspergillaceae	Eurotiales	Eurotiomycetidae	Eurotiomycetes	Pezizomycotina	Ascomycota	Dikarya	Fungi	short_read
GCA_008694415.1	99.2	97.7	1.5	0.4	0.4	1122	15.4	ASM869441v1	Aspergillus flavus	37753865	2019	50865	TRUE	Aspergillus flavus	Aspergillus	Aspergillaceae	Eurotiales	Eurotiomycetidae	Eurotiomycetes	Pezizomycotina	Ascomycota	Dikarya	Fungi	short_read
GCA_008694425.1	99.2	97.7	1.5	0.3	0.5	1122	14.8	ASM869442v1	Aspergillus flavus	36605430	2019	56323	TRUE	Aspergillus flavus	Aspergillus	Aspergillaceae	Eurotiales	Eurotiomycetidae	Eurotiomycetes	Pezizomycotina	Ascomycota	Dikarya	Fungi	short_read
GCA_008694435.1	99.3	97.8	1.5	0.3	0.4	1122	15.2	ASM869443v1	Aspergillus flavus	36909463	2019	58932	TRUE	Aspergillus flavus	Aspergillus	Aspergillaceae	Eurotiales	Eurotiomycetidae	Eurotiomycetes	Pezizomycotina	Ascomycota	Dikarya	Fungi	short_read
GCA_008704415.1	95.3	88	7.3	0.4	4.3	1122	35.3	Sphbr2	Sphaerosporella brunnea	51598955	2019	119241	TRUE	Trichophaea brunnea	Trichophaea	Pyronemataceae	Pezizales	Pezizomycetidae	Pezizomycetes	Pezizomycotina	Ascomycota	Dikarya	Fungi	long_read
GCA_008704595.1	75.8	74.7	1.2	3.5	20.7	1122	41.1	ASM870459v1	Diutina rugosa	13445959	2019	109683	TRUE	Diutina rugosa	Diutina	Debaryomycetaceae	Serinales	Incertae sedis	Pichiomycetes	Saccharomycotina	Ascomycota	Dikarya	Fungi	short_read
GCA_008704605.1	94.1	92.9	1.2	1.2	4.7	1122	49.3	ASM870460v1	Trichomonascus ciferrii	20534176	2019	41819	TRUE	Trichomonascus ciferrii	Trichomonascus	Trichomonascaceae	Dipodascales	Incertae sedis	Dipodascomycetes	Saccharomycotina	Ascomycota	Dikarya	Fungi	short_read
GCA_008711165.1	99.3	98.8	0.4	0.3	0.4	1122	18.9	ASM871116v1	Aspergillus fischeri	31192530	2019	328671	TRUE	Aspergillus fischeri	Aspergillus	Aspergillaceae	Eurotiales	Eurotiomycetidae	Eurotiomycetes	Pezizomycotina	Ascomycota	Dikarya	Fungi	short_read
GCA_008711225.1	99.2	98.8	0.4	0.3	0.5	1122	19	ASM871122v1	Aspergillus fischeri	31573776	2019	349628	TRUE	Aspergillus fischeri	Aspergillus	Aspergillaceae	Eurotiales	Eurotiomycetidae	Eurotiomycetes	Pezizomycotina	Ascomycota	Dikarya	Fungi	short_read
GCA_008711575.1	96.7	96.4	0.3	2.4	0.9	1122	18.8	ASM871157v1	Fusarium xyrophilum	38137021	2019	18431	TRUE	Fusarium xyrophilum	Fusarium	Nectriaceae	Hypocreales	Hypocreomycetidae	Sordariomycetes	Pezizomycotina	Ascomycota	Dikarya	Fungi	short_read
GCA_008711595.1	99.1	98.8	0.3	0.8	0.1	1122	19.2	ASM871159v1	Fusarium xyrophilum	39592218	2019	18500	TRUE	Fusarium xyrophilum	Fusarium	Nectriaceae	Hypocreales	Hypocreomycetidae	Sordariomycetes	Pezizomycotina	Ascomycota	Dikarya	Fungi	short_read
GCA_008711615.1	98.1	97.9	0.3	1.2	0.7	1122	18.6	ASM871161v1	Fusarium xyrophilum	38901560	2019	17807	TRUE	Fusarium xyrophilum	Fusarium	Nectriaceae	Hypocreales	Hypocreomycetidae	Sordariomycetes	Pezizomycotina	Ascomycota	Dikarya	Fungi	short_read
GCA_008728235.1	98.4	82.4	16	0.4	1.2	1122	18.8	ASM872823v1	Lichtheimia ramosa	31885420	2019	3350511	TRUE	Lichtheimia ramosa	Lichtheimia	Lichtheimiaceae	Mucorales	Incertae sedis	Mucoromycetes	Mucoromycotina	Mucoromycota	Mucoromyceta	Fungi	long_read
GCA_008729065.1	99.6	99.4	0.3	0.1	0.3	1122	31.5	ASM872906v1	Macrophomina phaseolina	49722979	2019	4204308	TRUE	Macrophomina phaseolina	Macrophomina	Botryosphaeriaceae	Botryosphaeriales	Incertae sedis	Dothideomycetes	Pezizomycotina	Ascomycota	Dikarya	Fungi	long_read
GCA_008729105.1	99.6	99.4	0.3	0.1	0.3	1122	31.7	Macrophomina_strawberry_v1	Macrophomina phaseolina	51200611	2019	4258697	TRUE	Macrophomina phaseolina	Macrophomina	Botryosphaeriaceae	Botryosphaeriales	Incertae sedis	Dothideomycetes	Pezizomycotina	Ascomycota	Dikarya	Fungi	long_read
GCA_008729165.1	81	80	1	2.6	16.4	1122	27.7	ASM872916v1	Candidozyma auris	12647334	2019	15030	TRUE	Candidozyma auris	Candidozyma	Metschnikowiaceae	Serinales	Incertae sedis	Pichiomycetes	Saccharomycotina	Ascomycota	Dikarya	Fungi	short_read
GCA_008729175.1	81	80	1	2.6	16.4	1122	27.8	ASM872917v1	Candidozyma auris	12601713	2019	16635	TRUE	Candidozyma auris	Candidozyma	Metschnikowiaceae	Serinales	Incertae sedis	Pichiomycetes	Saccharomycotina	Ascomycota	Dikarya	Fungi	short_read
GCA_008729195.1	81.1	80.1	1	2.5	16.4	1122	27.7	ASM872919v1	Candidozyma auris	12595444	2019	16889	TRUE	Candidozyma auris	Candidozyma	Metschnikowiaceae	Serinales	Incertae sedis	Pichiomycetes	Saccharomycotina	Ascomycota	Dikarya	Fungi	short_read
GCA_008729205.1	81.1	80.1	1	2.5	16.4	1122	27.9	ASM872920v1	Candidozyma auris	12488959	2019	19917	TRUE	Candidozyma auris	Candidozyma	Metschnikowiaceae	Serinales	Incertae sedis	Pichiomycetes	Saccharomycotina	Ascomycota	Dikarya	Fungi	short_read
GCA_008729255.1	80.9	79.9	1	2.6	16.5	1122	27.5	ASM872925v1	Candidozyma auris	12646369	2019	15478	TRUE	Candidozyma auris	Candidozyma	Metschnikowiaceae	Serinales	Incertae sedis	Pichiomycetes	Saccharomycotina	Ascomycota	Dikarya	Fungi	short_read
GCA_008729275.1	81.1	80.1	1	2.5	16.4	1122	28.2	ASM872927v1	Candidozyma auris	12553863	2019	17022	TRUE	Candidozyma auris	Candidozyma	Metschnikowiaceae	Serinales	Incertae sedis	Pichiomycetes	Saccharomycotina	Ascomycota	Dikarya	Fungi	short_read
GCA_008764215.1	80.5	79.4	1.1	2.9	16.7	1122	20.5	FS367	Candida parapsilosis	12904646	2019	146727	TRUE	Candida parapsilosis	Candida	Tremellaceae	Tremellales	Tremellomycetidae	Tremellomycetes	Agaricomycotina	Basidiomycota	Dikarya	Fungi	short_read
GCA_008802755.1	73.3	70.9	2.4	2.6	24.2	1122	40.4	ASM880275v1	Monosporozyma servazzii	11767043	2019	281905	TRUE	Monosporozyma servazzii	Monosporozyma	Saccharomycetaceae	Saccharomycetales	Saccharomycetidae	Saccharomycetes	Saccharomycotina	Ascomycota	Dikarya	Fungi	short_read
GCA_008802765.1	72.7	70.1	2.6	3	24.2	1122	39.5	ASM880276v1	Monosporozyma servazzii	12002385	2019	165801	TRUE	Monosporozyma servazzii	Monosporozyma	Saccharomycetaceae	Saccharomycetales	Saccharomycetidae	Saccharomycetes	Saccharomycotina	Ascomycota	Dikarya	Fungi	short_read
GCA_008802775.1	93	92.8	0.2	1.8	5.3	1122	53.4	ASM880277v1	Taphrina betulina	12483756	2019	321398	TRUE	Taphrina betulina	Taphrina	Taphrinaceae	Taphrinales	Taphrinomycetidae	Taphrinomycetes	Taphrinomycotina	Ascomycota	Dikarya	Fungi	short_read
GCA_008802785.1	92.9	92.8	0.1	1.9	5.3	1122	50.2	ASM880278v1	Symmetrospora coprosmae	20184377	2019	418427	TRUE	Symmetrospora coprosmae	Symmetrospora	Symmetrosporaceae	Incertae sedis Cystobasidiomycetes	Incertae sedis	Cystobasidiomycetes	Pucciniomycotina	Basidiomycota	Dikarya	Fungi	short_read
GCA_008904905.1	80.7	77.1	3.6	2.5	16.8	1122	18.8	UIUC_Cmeta_2.0	Candida metapsilosis	13617041	2019	1700800	TRUE	Candida metapsilosis	Candida	Tremellaceae	Tremellales	Tremellomycetidae	Tremellomycetes	Agaricomycotina	Basidiomycota	Dikarya	Fungi	long_read
GCA_008931885.1	99.2	98.7	0.5	0.2	0.6	1122	33.3	ASM893188v1	Lasiodiplodia theobromae	43925353	2019	207463	TRUE	Lasiodiplodia theobromae	Lasiodiplodia	Botryosphaeriaceae	Botryosphaeriales	Incertae sedis	Dothideomycetes	Pezizomycotina	Ascomycota	Dikarya	Fungi	short_read
GCA_008931925.1	99.3	98.1	1.2	0.2	0.5	1122	17	ASM893192v1	Penicillium sp. BW_12	35605011	2019	104988	TRUE	Penicillium sp	Penicillium	Trichocomaceae	Eurotiales	Eurotiomycetidae	Eurotiomycetes	Pezizomycotina	Ascomycota	Dikarya	Fungi	short_read
GCA_008931935.1	99.5	98.8	0.7	0.1	0.4	1122	17.5	ASM893193v1	Penicillium sp. BW_MB	31635141	2019	130753	TRUE	Penicillium sp	Penicillium	Trichocomaceae	Eurotiales	Eurotiomycetidae	Eurotiomycetes	Pezizomycotina	Ascomycota	Dikarya	Fungi	short_read
GCA_008931945.1	99.2	98.1	1.1	0.2	0.6	1122	18.3	ASM893194v1	Penicillium sp. BW_162_3FA	36367533	2019	131027	TRUE	Penicillium sp	Penicillium	Trichocomaceae	Eurotiales	Eurotiomycetidae	Eurotiomycetes	Pezizomycotina	Ascomycota	Dikarya	Fungi	short_read
GCA_008973505.1	99.2	97.8	1.4	0.4	0.4	1122	15.5	ASM897350v1	Aspergillus tamarii	38175323	2019	89592	TRUE	Aspergillus tamarii	Aspergillus	Aspergillaceae	Eurotiales	Eurotiomycetidae	Eurotiomycetes	Pezizomycotina	Ascomycota	Dikarya	Fungi	short_read
GCA_008973515.1	99.4	97.9	1.5	0.2	0.4	1122	15.5	ASM897351v1	Aspergillus tamarii	37754541	2019	108027	TRUE	Aspergillus tamarii	Aspergillus	Aspergillaceae	Eurotiales	Eurotiomycetidae	Eurotiomycetes	Pezizomycotina	Ascomycota	Dikarya	Fungi	short_read
GCA_008973605.1	83	79.9	3.1	3.7	13.3	1122	38.5	TERI_Rirr_1.0	Rhizophagus irregularis	130974375	2019	10569	TRUE	Rhizoglomus irregulare	Rhizoglomus	Glomeraceae	Glomerales	Incertae sedis	Glomeromycetes	Glomeromycotina	Glomeromycota	Mucoromyceta	Fungi	short_read
GCA_008973615.1	75.3	74.2	1.1	3.1	21.6	1122	27.6	ASM897361v1	Kluyveromyces starmeri	9518874	2019	729094	TRUE	Kluyveromyces starmeri	Kluyveromyces	Saccharomycetaceae	Saccharomycetales	Incertae sedis	Saccharomycetes	Saccharomycotina	Ascomycota	Dikarya	Fungi	short_read
GCA_008973685.1	99.5	93	6.4	0.2	0.4	1122	19.4	ASM897368v1	Trametes sanguinea	36581626	2019	1672337	TRUE	Earliella scabrosa	Earliella	Polyporaceae	Polyporales	Incertae sedis	Agaricomycetes	Agaricomycotina	Basidiomycota	Dikarya	Fungi	long_read
GCA_008973795.1	98.9	98.7	0.3	0.6	0.4	1122	18.2	ASM897379v1	Alternaria gansuensis	75039989	2019	14459	FALSE	Embellisia astragali	Embellisia	Pleosporaceae	Pleosporales		Dothideomycetes		Ascomycota		Fungi	short_read
GCA_009014655.1	74.7	69.1	5.6	2.9	22.4	1122	19.2	Scer_Pf_1_01	Saccharomyces cerevisiae	12498706	2019	98362	TRUE	Saccharomyces cerevisiae	Saccharomyces	Saccharomycetaceae	Saccharomycetales	Saccharomycetidae	Saccharomycetes	Saccharomycotina	Ascomycota	Dikarya	Fungi	short_read
GCA_009014675.2	98.9	98.2	0.7	0.4	0.6	1122	22.1	Ater_TN-484_02	Aspergillus terreus	29742689	2019	527635	TRUE	Aspergillus terreus	Aspergillus	Aspergillaceae	Eurotiales	Eurotiomycetidae	Eurotiomycetes	Pezizomycotina	Ascomycota	Dikarya	Fungi	short_read
GCA_009017415.1	99.6	98.1	1.4	0	0.4	1122	15.5	ASM901741v1	Aspergillus flavus	37749288	2019	4810201	TRUE	Aspergillus flavus	Aspergillus	Aspergillaceae	Eurotiales	Eurotiomycetidae	Eurotiomycetes	Pezizomycotina	Ascomycota	Dikarya	Fungi	long_read
GCA_009078325.1	97.1	96.9	0.3	1.2	1.7	1122	38.3	ASM907832v1	Ceratobasidium theobromae	31201167	2019	86110	TRUE	Rhizoctonia theobromae	Rhizoctonia	Ceratobasidiaceae	Cantharellales	Incertae sedis	Agaricomycetes	Agaricomycotina	Basidiomycota	Dikarya	Fungi	short_read
GCA_009176345.1	99.2	98	1.2	0.1	0.7	1122	16	Asplep1	Aspergillus leporis	39425861	2019	134759	TRUE	Aspergillus leporis	Aspergillus	Aspergillaceae	Eurotiales	Eurotiomycetidae	Eurotiomycetes	Pezizomycotina	Ascomycota	Dikarya	Fungi	short_read
GCA_009176365.1	99.6	98.4	1.2	0	0.4	1122	17.8	Aspalli1	Aspergillus alliaceus	40168528	2019	358234	TRUE	Aspergillus alliaceus	Aspergillus	Aspergillaceae	Eurotiales	Eurotiomycetidae	Eurotiomycetes	Pezizomycotina	Ascomycota	Dikarya	Fungi	short_read
GCA_009176375.1	99.4	97.8	1.6	0.1	0.5	1122	15.3	Asppari1	Aspergillus flavus	37617783	2019	194988	TRUE	Aspergillus flavus	Aspergillus	Aspergillaceae	Eurotiales	Eurotiomycetidae	Eurotiomycetes	Pezizomycotina	Ascomycota	Dikarya	Fungi	short_read
GCA_009176385.1	99.4	97.8	1.6	0.1	0.5	1122	16.6	Asppar1	Aspergillus parasiticus	38390758	2019	263995	TRUE	Aspergillus parasiticus	Aspergillus	Aspergillaceae	Eurotiales	Eurotiomycetidae	Eurotiomycetes	Pezizomycotina	Ascomycota	Dikarya	Fungi	short_read
GCA_009176395.1	99.3	97.7	1.6	0.1	0.6	1122	16.4	Asppse1	Aspergillus pseudonomiae	36713177	2019	197615	TRUE	Aspergillus pseudonomiae	Aspergillus	Aspergillaceae	Eurotiales	Eurotiomycetidae	Eurotiomycetes	Pezizomycotina	Ascomycota	Dikarya	Fungi	short_read
GCA_009176405.1	99.1	97.8	1.3	0.2	0.7	1122	15.9	Aspnovo1	Aspergillus novoparasiticus	40857493	2019	241198	TRUE	Aspergillus novoparasiticus	Aspergillus	Aspergillaceae	Eurotiales	Eurotiomycetidae	Eurotiomycetes	Pezizomycotina	Ascomycota	Dikarya	Fungi	short_read
GCA_009176455.1	99.5	98	1.5	0	0.5	1122	16.3	Aspmin1	Aspergillus minisclerotigenes	37064162	2019	267682	TRUE	Aspergillus minisclerotigenes	Aspergillus	Aspergillaceae	Eurotiales	Eurotiomycetidae	Eurotiomycetes	Pezizomycotina	Ascomycota	Dikarya	Fungi	short_read
GCA_009192285.1	99.2	86.5	12.7	0.3	0.5	1122	21.7	ASM919228v1	Morchella semilibera	56756124	2019	1330510	TRUE	Morchella semilibera	Morchella	Morchellaceae	Pezizales	Pezizomycetidae	Pezizomycetes	Pezizomycotina	Ascomycota	Dikarya	Fungi	long_read
GCA_009193115.1	99.1	98.8	0.4	0.4	0.5	1122	31.7	UBA_Ckiku_1.0	Cercospora kikuchii	33197932	2019	675846	TRUE	Cercospora kikuchii	Cercospora	Mycosphaerellaceae	Mycosphaerellales	Dothideomycetidae	Dothideomycetes	Pezizomycotina	Ascomycota	Dikarya	Fungi	short_read
GCA_009193405.1	99.5	99.4	0.1	0	0.5	1122	33.3	ASM919340v1	Phyllosticta citriasiana	34225214	2019	968885	TRUE	Phyllosticta citriasiana	Phyllosticta	Phyllostictaceae	Botryosphaeriales	Incertae sedis	Dothideomycetes	Pezizomycotina	Ascomycota	Dikarya	Fungi	long_read
GCA_009193445.1	99.8	98.1	1.7	0	0.2	1122	16.8	Asppset1	Aspergillus pseudotamarii	38243929	2019	260127	TRUE	Aspergillus pseudotamarii	Aspergillus	Aspergillaceae	Eurotiales	Eurotiomycetidae	Eurotiomycetes	Pezizomycotina	Ascomycota	Dikarya	Fungi	short_read
GCA_009193465.1	99	98.2	0.8	0.3	0.7	1122	18	Aspave1	Aspergillus avenaceus	33765472	2019	65043	TRUE	Aspergillus avenaceus	Aspergillus	Aspergillaceae	Eurotiales	Eurotiomycetidae	Eurotiomycetes	Pezizomycotina	Ascomycota	Dikarya	Fungi	short_read
GCA_009193485.1	99.5	98	1.5	0	0.5	1122	16.2	Asptam1	Aspergillus tamarii	38511287	2019	186558	TRUE	Aspergillus tamarii	Aspergillus	Aspergillaceae	Eurotiales	Eurotiomycetidae	Eurotiomycetes	Pezizomycotina	Ascomycota	Dikarya	Fungi	short_read
GCA_009193505.1	99.5	97.6	1.9	0.1	0.4	1122	15.9	Asptra1	Aspergillus transmontanensis	39338775	2019	257683	TRUE	Aspergillus transmontanensis	Aspergillus	Aspergillaceae	Eurotiales	Eurotiomycetidae	Eurotiomycetes	Pezizomycotina	Ascomycota	Dikarya	Fungi	short_read
GCA_009193525.1	99.5	98.1	1.3	0.1	0.4	1122	14.7	Aspser1	Aspergillus sergii	38325693	2019	306428	TRUE	Aspergillus sergii	Aspergillus	Aspergillaceae	Eurotiales	Eurotiomycetidae	Eurotiomycetes	Pezizomycotina	Ascomycota	Dikarya	Fungi	short_read
GCA_009193545.1	99.5	98	1.5	0.1	0.4	1122	15.9	Aspara19utr	Aspergillus arachidicola	39764385	2019	291223	TRUE	Aspergillus arachidicola	Aspergillus	Aspergillaceae	Eurotiales	Eurotiomycetidae	Eurotiomycetes	Pezizomycotina	Ascomycota	Dikarya	Fungi	short_read
GCA_009193565.1	98.9	98.7	0.3	0.4	0.6	1122	18.7	Aspcor1	Aspergillus coremiiformis	30132285	2019	53539	TRUE	Aspergillus coremiiformis	Aspergillus	Aspergillaceae	Eurotiales	Eurotiomycetidae	Eurotiomycetes	Pezizomycotina	Ascomycota	Dikarya	Fungi	short_read
GCA_009193585.1	99.5	97.8	1.7	0.2	0.4	1122	15.6	Aspcae1	Aspergillus caelatus	40016351	2019	108564	TRUE	Aspergillus caelatus	Aspergillus	Aspergillaceae	Eurotiales	Eurotiomycetidae	Eurotiomycetes	Pezizomycotina	Ascomycota	Dikarya	Fungi	short_read
GCA_009193595.1	99.5	97.9	1.6	0	0.5	1122	17.5	Aspber1	Aspergillus bertholletiae	37014000	2019	127941	TRUE	Aspergillus bertholletiae	Aspergillus	Aspergillaceae	Eurotiales	Eurotiomycetidae	Eurotiomycetes	Pezizomycotina	Ascomycota	Dikarya	Fungi	short_read
GCA_009193605.1	99.5	98.4	1.1	0.1	0.4	1122	18	Aspalbe1	Aspergillus alliaceus	40140031	2019	213651	TRUE	Aspergillus alliaceus	Aspergillus	Aspergillaceae	Eurotiales	Eurotiomycetidae	Eurotiomycetes	Pezizomycotina	Ascomycota	Dikarya	Fungi	short_read
GCA_009193645.1	99.3	97.8	1.5	0.1	0.6	1122	16.6	Asppsen1	Aspergillus pseudonomiae	37780514	2019	188686	TRUE	Aspergillus pseudonomiae	Aspergillus	Aspergillaceae	Eurotiales	Eurotiomycetidae	Eurotiomycetes	Pezizomycotina	Ascomycota	Dikarya	Fungi	short_read
GCA_009193665.1	99.5	98.1	1.3	0.1	0.4	1122	15.5	Asppsec1	Aspergillus pseudocaelatus	39651556	2019	151791	TRUE	Aspergillus pseudocaelatus	Aspergillus	Aspergillaceae	Eurotiales	Eurotiomycetidae	Eurotiomycetes	Pezizomycotina	Ascomycota	Dikarya	Fungi	short_read
GCA_009193685.1	99.2	98.1	1.1	0.3	0.5	1122	17.7	ASM919368v1	Aspergillus sydowii	35409723	2019	260502	TRUE	Aspergillus sydowii	Aspergillus	Aspergillaceae	Eurotiales	Eurotiomycetidae	Eurotiomycetes	Pezizomycotina	Ascomycota	Dikarya	Fungi	short_read
GCA_009194645.1	90.5	89.5	1	1.4	8.1	1122	49.3	YarliYlCW001	Yarrowia lipolytica	20223585	2019	251069	TRUE	Yarrowia lipolytica	Yarrowia	Incertae sedis	Dipodascales	Incertae sedis	Dipodascomycetes	Saccharomycotina	Ascomycota	Dikarya	Fungi	short_read
GCA_009194965.1	99.8	0.7	99.1	0	0.2	1122	24.5	Conioc1	Coniochaeta sp. 2T2.1	74351065	2019	2673199	TRUE	Coniochaeta sp	Coniochaeta	Coniochaetaceae	Coniochaetales	Sordariomycetidae	Sordariomycetes	Pezizomycotina	Ascomycota	Dikarya	Fungi	long_read
GCA_009281745.1	85.9	84.4	1.5	2.1	11.9	1122	36.5	ASM928174v1	Cyberlindnera americana	11473843	2019	60853	TRUE	Cyberlindnera americana	Cyberlindnera	Phaffomycetaceae	Phaffomycetales	Incertae sedis	Saccharomycetes	Saccharomycotina	Ascomycota	Dikarya	Fungi	short_read
GCA_009289805.1	99.1	98.8	0.3	0.5	0.4	1122	19.2	ASM928980v1	Alternaria gansuensis	75051934	2019	163781	FALSE	Embellisia astragali	Embellisia	Pleosporaceae	Pleosporales		Dothideomycetes		Ascomycota		Fungi	short_read
GCA_009297365.1	99.5	98.7	0.8	0.2	0.4	1122	19.4	ASM929736v1	Fusarium oxysporum	52431739	2019	171441	TRUE	Fusarium oxysporum	Fusarium	Nectriaceae	Hypocreales	Hypocreomycetidae	Sordariomycetes	Pezizomycotina	Ascomycota	Dikarya	Fungi	short_read
GCA_009297385.1	98.2	95.5	2.8	1.4	0.4	1122	18	ASM929738v1	Fusarium oxysporum	55704661	2019	56833	TRUE	Fusarium oxysporum	Fusarium	Nectriaceae	Hypocreales	Hypocreomycetidae	Sordariomycetes	Pezizomycotina	Ascomycota	Dikarya	Fungi	short_read
GCA_009297405.1	98.8	98.2	0.6	0.6	0.5	1122	18.4	ASM929740v1	Fusarium oxysporum	51072846	2019	126616	TRUE	Fusarium oxysporum	Fusarium	Nectriaceae	Hypocreales	Hypocreomycetidae	Sordariomycetes	Pezizomycotina	Ascomycota	Dikarya	Fungi	long_read
GCA_009297425.1	98.5	96.9	1.6	0.9	0.6	1122	17.5	ASM929742v1	Fusarium oxysporum	50413489	2019	63741	TRUE	Fusarium oxysporum	Fusarium	Nectriaceae	Hypocreales	Hypocreomycetidae	Sordariomycetes	Pezizomycotina	Ascomycota	Dikarya	Fungi	short_read
GCA_009297445.1	99.4	98.6	0.8	0.4	0.3	1122	19.7	ASM929744v1	Fusarium oxysporum	50524394	2019	144439	TRUE	Fusarium oxysporum	Fusarium	Nectriaceae	Hypocreales	Hypocreomycetidae	Sordariomycetes	Pezizomycotina	Ascomycota	Dikarya	Fungi	short_read
GCA_009297465.1	98.3	95.9	2.4	1	0.7	1122	18.1	ASM929746v1	Fusarium oxysporum	49751723	2019	65217	TRUE	Fusarium oxysporum	Fusarium	Nectriaceae	Hypocreales	Hypocreomycetidae	Sordariomycetes	Pezizomycotina	Ascomycota	Dikarya	Fungi	short_read
GCA_009297485.1	99.4	98.6	0.8	0.3	0.4	1122	19.6	ASM929748v1	Fusarium oxysporum	45802036	2019	423753	TRUE	Fusarium oxysporum	Fusarium	Nectriaceae	Hypocreales	Hypocreomycetidae	Sordariomycetes	Pezizomycotina	Ascomycota	Dikarya	Fungi	long_read
GCA_009297495.1	99.6	98.8	0.8	0.1	0.4	1122	18.2	ASM929749v1	Fusarium oxysporum	47808082	2019	116868	TRUE	Fusarium oxysporum	Fusarium	Nectriaceae	Hypocreales	Hypocreomycetidae	Sordariomycetes	Pezizomycotina	Ascomycota	Dikarya	Fungi	short_read
GCA_009297505.1	98.8	97.2	1.6	0.4	0.7	1122	19.4	ASM929750v1	Fusarium oxysporum	50794938	2019	102476	TRUE	Fusarium oxysporum	Fusarium	Nectriaceae	Hypocreales	Hypocreomycetidae	Sordariomycetes	Pezizomycotina	Ascomycota	Dikarya	Fungi	short_read
GCA_009297515.1	97.7	93.7	4	1.9	0.4	1122	18.7	ASM929751v1	Fusarium oxysporum	51901877	2019	55565	TRUE	Fusarium oxysporum	Fusarium	Nectriaceae	Hypocreales	Hypocreomycetidae	Sordariomycetes	Pezizomycotina	Ascomycota	Dikarya	Fungi	short_read
GCA_009297555.1	99	98.4	0.6	0.5	0.4	1122	18.7	ASM929755v1	Fusarium oxysporum	51847577	2019	88090	TRUE	Fusarium oxysporum	Fusarium	Nectriaceae	Hypocreales	Hypocreomycetidae	Sordariomycetes	Pezizomycotina	Ascomycota	Dikarya	Fungi	short_read
GCA_009297575.1	95.1	91.5	3.6	3.2	1.7	1122	17.3	ASM929757v1	Fusarium oxysporum	49217605	2019	30432	TRUE	Fusarium oxysporum	Fusarium	Nectriaceae	Hypocreales	Hypocreomycetidae	Sordariomycetes	Pezizomycotina	Ascomycota	Dikarya	Fungi	short_read
GCA_009297605.1	99.3	98.5	0.8	0.4	0.4	1122	19.3	ASM929760v1	Fusarium oxysporum	50903078	2019	154193	TRUE	Fusarium oxysporum	Fusarium	Nectriaceae	Hypocreales	Hypocreomycetidae	Sordariomycetes	Pezizomycotina	Ascomycota	Dikarya	Fungi	short_read
GCA_009297625.1	98	94.4	3.6	1.5	0.5	1122	18.3	ASM929762v1	Fusarium oxysporum	48709879	2019	53253	TRUE	Fusarium oxysporum	Fusarium	Nectriaceae	Hypocreales	Hypocreomycetidae	Sordariomycetes	Pezizomycotina	Ascomycota	Dikarya	Fungi	short_read
GCA_009297635.1	97.6	94.1	3.5	1.3	1.1	1122	18.5	ASM929763v1	Fusarium oxysporum	52422381	2019	48342	TRUE	Fusarium oxysporum	Fusarium	Nectriaceae	Hypocreales	Hypocreomycetidae	Sordariomycetes	Pezizomycotina	Ascomycota	Dikarya	Fungi	short_read
GCA_009297655.1	96.3	93	3.2	3	0.7	1122	18	ASM929765v1	Fusarium oxysporum	52952153	2019	27673	TRUE	Fusarium oxysporum	Fusarium	Nectriaceae	Hypocreales	Hypocreomycetidae	Sordariomycetes	Pezizomycotina	Ascomycota	Dikarya	Fungi	short_read
GCA_009297675.1	94.1	88.9	5.3	4.3	1.6	1122	17.8	ASM929767v1	Fusarium oxysporum	57216458	2019	20132	TRUE	Fusarium oxysporum	Fusarium	Nectriaceae	Hypocreales	Hypocreomycetidae	Sordariomycetes	Pezizomycotina	Ascomycota	Dikarya	Fungi	short_read
GCA_009297695.1	99	98.1	0.9	0.3	0.7	1122	17.6	ASM929769v1	Fusarium oxysporum	48186732	2019	94693	TRUE	Fusarium oxysporum	Fusarium	Nectriaceae	Hypocreales	Hypocreomycetidae	Sordariomycetes	Pezizomycotina	Ascomycota	Dikarya	Fungi	short_read
GCA_009297715.1	99.3	98.7	0.6	0.4	0.3	1122	17.9	ASM929771v1	Fusarium oxysporum	48037246	2019	123208	TRUE	Fusarium oxysporum	Fusarium	Nectriaceae	Hypocreales	Hypocreomycetidae	Sordariomycetes	Pezizomycotina	Ascomycota	Dikarya	Fungi	short_read
GCA_009297725.1	99.3	98.4	0.9	0.4	0.4	1122	18.3	ASM929772v1	Fusarium oxysporum	50381361	2019	122860	TRUE	Fusarium oxysporum	Fusarium	Nectriaceae	Hypocreales	Hypocreomycetidae	Sordariomycetes	Pezizomycotina	Ascomycota	Dikarya	Fungi	long_read
GCA_009297735.1	98.5	97.6	0.9	0.6	0.9	1122	18	ASM929773v1	Fusarium oxysporum	49487158	2019	72812	TRUE	Fusarium oxysporum	Fusarium	Nectriaceae	Hypocreales	Hypocreomycetidae	Sordariomycetes	Pezizomycotina	Ascomycota	Dikarya	Fungi	short_read
GCA_009297755.1	95.7	93.8	2	3	1.2	1122	15.7	ASM929775v1	Fusarium oxysporum	50406897	2019	28366	TRUE	Fusarium oxysporum	Fusarium	Nectriaceae	Hypocreales	Hypocreomycetidae	Sordariomycetes	Pezizomycotina	Ascomycota	Dikarya	Fungi	short_read
GCA_009297785.1	99	98.1	0.9	0.5	0.4	1122	18.1	ASM929778v1	Fusarium oxysporum	48414403	2019	91614	TRUE	Fusarium oxysporum	Fusarium	Nectriaceae	Hypocreales	Hypocreomycetidae	Sordariomycetes	Pezizomycotina	Ascomycota	Dikarya	Fungi	short_read
GCA_009297825.1	99.2	98.3	0.9	0.4	0.4	1122	18.3	ASM929782v1	Fusarium oxysporum	49053628	2019	96327	TRUE	Fusarium oxysporum	Fusarium	Nectriaceae	Hypocreales	Hypocreomycetidae	Sordariomycetes	Pezizomycotina	Ascomycota	Dikarya	Fungi	short_read
GCA_009297835.1	95.7	91.5	4.2	3.5	0.8	1122	16.8	ASM929783v1	Fusarium oxysporum	52809782	2019	30560	TRUE	Fusarium oxysporum	Fusarium	Nectriaceae	Hypocreales	Hypocreomycetidae	Sordariomycetes	Pezizomycotina	Ascomycota	Dikarya	Fungi	long_read
GCA_009297855.1	95.1	91.8	3.3	3.8	1.1	1122	16.7	ASM929785v1	Fusarium oxysporum	51691497	2019	23109	TRUE	Fusarium oxysporum	Fusarium	Nectriaceae	Hypocreales	Hypocreomycetidae	Sordariomycetes	Pezizomycotina	Ascomycota	Dikarya	Fungi	short_read
GCA_009297885.1	97.8	92.5	5.3	1.6	0.6	1122	17.3	ASM929788v1	Fusarium oxysporum	51843622	2019	36698	TRUE	Fusarium oxysporum	Fusarium	Nectriaceae	Hypocreales	Hypocreomycetidae	Sordariomycetes	Pezizomycotina	Ascomycota	Dikarya	Fungi	short_read
GCA_009297915.1	95.5	90.5	5.1	3.6	0.9	1122	17.8	ASM929791v1	Fusarium oxysporum	50332475	2019	32158	TRUE	Fusarium oxysporum	Fusarium	Nectriaceae	Hypocreales	Hypocreomycetidae	Sordariomycetes	Pezizomycotina	Ascomycota	Dikarya	Fungi	long_read
GCA_009297925.1	99.3	98.3	1	0.4	0.4	1122	18.8	ASM929792v1	Fusarium oxysporum	54435880	2019	105177	TRUE	Fusarium oxysporum	Fusarium	Nectriaceae	Hypocreales	Hypocreomycetidae	Sordariomycetes	Pezizomycotina	Ascomycota	Dikarya	Fungi	short_read
GCA_009297935.1	97.9	94.7	3.2	1.6	0.5	1122	17.9	ASM929793v1	Fusarium oxysporum	53684448	2019	43384	TRUE	Fusarium oxysporum	Fusarium	Nectriaceae	Hypocreales	Hypocreomycetidae	Sordariomycetes	Pezizomycotina	Ascomycota	Dikarya	Fungi	short_read
GCA_009297945.1	99.3	98.4	0.9	0.3	0.4	1122	18	ASM929794v1	Fusarium oxysporum	48610181	2019	94124	TRUE	Fusarium oxysporum	Fusarium	Nectriaceae	Hypocreales	Hypocreomycetidae	Sordariomycetes	Pezizomycotina	Ascomycota	Dikarya	Fungi	short_read
GCA_009297985.1	96.5	95.8	0.7	2.6	0.9	1122	17.5	ASM929798v1	Fusarium oxysporum	49503503	2019	34325	TRUE	Fusarium oxysporum	Fusarium	Nectriaceae	Hypocreales	Hypocreomycetidae	Sordariomycetes	Pezizomycotina	Ascomycota	Dikarya	Fungi	short_read
GCA_009297995.1	96.4	90.1	6.3	2.7	0.9	1122	17.7	ASM929799v1	Fusarium oxysporum	60702881	2019	31584	TRUE	Fusarium oxysporum	Fusarium	Nectriaceae	Hypocreales	Hypocreomycetidae	Sordariomycetes	Pezizomycotina	Ascomycota	Dikarya	Fungi	long_read
GCA_009298035.1	95.5	90.8	4.6	3.7	0.9	1122	18	ASM929803v1	Fusarium oxysporum	56212828	2019	29695	TRUE	Fusarium oxysporum	Fusarium	Nectriaceae	Hypocreales	Hypocreomycetidae	Sordariomycetes	Pezizomycotina	Ascomycota	Dikarya	Fungi	short_read
GCA_009298045.1	99.3	98.4	0.9	0.3	0.4	1122	18.7	ASM929804v1	Fusarium oxysporum	49319817	2019	64710	TRUE	Fusarium oxysporum	Fusarium	Nectriaceae	Hypocreales	Hypocreomycetidae	Sordariomycetes	Pezizomycotina	Ascomycota	Dikarya	Fungi	short_read
GCA_009298065.1	94.5	86.5	7.9	4.3	1.2	1122	17.5	ASM929806v1	Fusarium oxysporum	59106953	2019	21579	TRUE	Fusarium oxysporum	Fusarium	Nectriaceae	Hypocreales	Hypocreomycetidae	Sordariomycetes	Pezizomycotina	Ascomycota	Dikarya	Fungi	short_read
GCA_009298075.1	97.6	95.7	1.9	1.6	0.8	1122	18.3	ASM929807v1	Fusarium oxysporum	52343931	2019	56035	TRUE	Fusarium oxysporum	Fusarium	Nectriaceae	Hypocreales	Hypocreomycetidae	Sordariomycetes	Pezizomycotina	Ascomycota	Dikarya	Fungi	short_read
GCA_009298085.1	97.1	96.5	0.6	1.9	1	1122	18.3	ASM929808v1	Fusarium oxysporum	49379602	2019	28333	TRUE	Fusarium oxysporum	Fusarium	Nectriaceae	Hypocreales	Hypocreomycetidae	Sordariomycetes	Pezizomycotina	Ascomycota	Dikarya	Fungi	long_read
GCA_009298125.1	99.3	98.3	1	0.4	0.3	1122	18	ASM929812v1	Fusarium oxysporum	52298848	2019	61556	TRUE	Fusarium oxysporum	Fusarium	Nectriaceae	Hypocreales	Hypocreomycetidae	Sordariomycetes	Pezizomycotina	Ascomycota	Dikarya	Fungi	short_read
GCA_009298145.1	98.3	95.9	2.4	1.2	0.5	1122	17.8	ASM929814v1	Fusarium oxysporum	63062610	2019	37261	TRUE	Fusarium oxysporum	Fusarium	Nectriaceae	Hypocreales	Hypocreomycetidae	Sordariomycetes	Pezizomycotina	Ascomycota	Dikarya	Fungi	short_read
GCA_009298175.1	98.8	98	0.7	0.8	0.4	1122	18.8	ASM929817v1	Fusarium oxysporum	50599981	2019	52720	TRUE	Fusarium oxysporum	Fusarium	Nectriaceae	Hypocreales	Hypocreomycetidae	Sordariomycetes	Pezizomycotina	Ascomycota	Dikarya	Fungi	short_read
GCA_009298195.1	95.4	88.9	6.4	3.7	0.9	1122	17.9	ASM929819v1	Fusarium oxysporum	55785484	2019	23400	TRUE	Fusarium oxysporum	Fusarium	Nectriaceae	Hypocreales	Hypocreomycetidae	Sordariomycetes	Pezizomycotina	Ascomycota	Dikarya	Fungi	short_read
GCA_009298205.1	98.3	97.4	0.9	1	0.7	1122	18.1	ASM929820v1	Fusarium oxysporum	51166711	2019	50386	TRUE	Fusarium oxysporum	Fusarium	Nectriaceae	Hypocreales	Hypocreomycetidae	Sordariomycetes	Pezizomycotina	Ascomycota	Dikarya	Fungi	short_read
GCA_009298235.1	98.7	97.6	1.1	0.9	0.4	1122	18.6	ASM929823v1	Fusarium oxysporum	53027132	2019	56106	TRUE	Fusarium oxysporum	Fusarium	Nectriaceae	Hypocreales	Hypocreomycetidae	Sordariomycetes	Pezizomycotina	Ascomycota	Dikarya	Fungi	short_read
GCA_009298245.1	96.2	92.2	4	3.4	0.4	1122	17.3	ASM929824v1	Fusarium oxysporum	52046444	2019	30585	TRUE	Fusarium oxysporum	Fusarium	Nectriaceae	Hypocreales	Hypocreomycetidae	Sordariomycetes	Pezizomycotina	Ascomycota	Dikarya	Fungi	short_read
GCA_009298275.1	99.5	98.5	1	0.2	0.4	1122	18.5	ASM929827v1	Fusarium oxysporum	50362541	2019	239907	TRUE	Fusarium oxysporum	Fusarium	Nectriaceae	Hypocreales	Hypocreomycetidae	Sordariomycetes	Pezizomycotina	Ascomycota	Dikarya	Fungi	short_read
GCA_009298285.1	99.3	98.3	1	0.3	0.4	1122	19.3	ASM929828v1	Fusarium oxysporum	51386023	2019	141793	TRUE	Fusarium oxysporum	Fusarium	Nectriaceae	Hypocreales	Hypocreomycetidae	Sordariomycetes	Pezizomycotina	Ascomycota	Dikarya	Fungi	short_read
GCA_009298295.1	99.5	98.6	0.9	0.2	0.4	1122	18.1	ASM929829v1	Fusarium oxysporum	52131221	2019	164960	TRUE	Fusarium oxysporum	Fusarium	Nectriaceae	Hypocreales	Hypocreomycetidae	Sordariomycetes	Pezizomycotina	Ascomycota	Dikarya	Fungi	short_read
GCA_009298305.1	99.1	98.2	0.9	0.4	0.5	1122	18.5	ASM929830v1	Fusarium oxysporum	47512850	2019	200910	TRUE	Fusarium oxysporum	Fusarium	Nectriaceae	Hypocreales	Hypocreomycetidae	Sordariomycetes	Pezizomycotina	Ascomycota	Dikarya	Fungi	short_read
GCA_009298315.1	98.8	97.1	1.7	0.9	0.3	1122	18.4	ASM929831v1	Fusarium oxysporum	49086552	2019	102069	TRUE	Fusarium oxysporum	Fusarium	Nectriaceae	Hypocreales	Hypocreomycetidae	Sordariomycetes	Pezizomycotina	Ascomycota	Dikarya	Fungi	short_read
GCA_009298335.1	98.9	98	0.9	0.4	0.7	1122	18.1	ASM929833v1	Fusarium oxysporum	48049784	2019	169236	TRUE	Fusarium oxysporum	Fusarium	Nectriaceae	Hypocreales	Hypocreomycetidae	Sordariomycetes	Pezizomycotina	Ascomycota	Dikarya	Fungi	short_read
GCA_009298395.1	99	98.4	0.6	0.4	0.5	1122	18.9	ASM929839v1	Fusarium oxysporum	47738081	2019	151313	TRUE	Fusarium oxysporum	Fusarium	Nectriaceae	Hypocreales	Hypocreomycetidae	Sordariomycetes	Pezizomycotina	Ascomycota	Dikarya	Fungi	short_read
GCA_009298405.1	99	98.1	0.9	0.4	0.5	1122	17.6	ASM929840v1	Fusarium oxysporum	53849382	2019	117367	TRUE	Fusarium oxysporum	Fusarium	Nectriaceae	Hypocreales	Hypocreomycetidae	Sordariomycetes	Pezizomycotina	Ascomycota	Dikarya	Fungi	short_read
GCA_009298435.1	94.5	92.5	2	4	1.5	1122	17	ASM929843v1	Fusarium oxysporum	54116664	2019	23229	TRUE	Fusarium oxysporum	Fusarium	Nectriaceae	Hypocreales	Hypocreomycetidae	Sordariomycetes	Pezizomycotina	Ascomycota	Dikarya	Fungi	short_read
GCA_009298455.1	99.3	98.5	0.8	0.4	0.4	1122	17.7	ASM929845v1	Fusarium oxysporum	50030358	2019	128142	TRUE	Fusarium oxysporum	Fusarium	Nectriaceae	Hypocreales	Hypocreomycetidae	Sordariomycetes	Pezizomycotina	Ascomycota	Dikarya	Fungi	short_read
GCA_009298465.1	99.6	99	0.6	0.2	0.2	1122	19	ASM929846v1	Fusarium oxysporum	48319365	2019	213961	TRUE	Fusarium oxysporum	Fusarium	Nectriaceae	Hypocreales	Hypocreomycetidae	Sordariomycetes	Pezizomycotina	Ascomycota	Dikarya	Fungi	short_read
GCA_009298475.1	98.8	98.1	0.7	0.7	0.4	1122	18.9	ASM929847v1	Fusarium oxysporum	54514335	2019	61863	TRUE	Fusarium oxysporum	Fusarium	Nectriaceae	Hypocreales	Hypocreomycetidae	Sordariomycetes	Pezizomycotina	Ascomycota	Dikarya	Fungi	short_read
GCA_009298495.1	99	96.4	2.6	0.4	0.5	1122	18.2	ASM929849v1	Fusarium oxysporum	49565463	2019	103213	TRUE	Fusarium oxysporum	Fusarium	Nectriaceae	Hypocreales	Hypocreomycetidae	Sordariomycetes	Pezizomycotina	Ascomycota	Dikarya	Fungi	short_read
GCA_009298505.1	99.4	98.8	0.5	0.2	0.4	1122	19.2	ASM929850v1	Fusarium oxysporum	54506962	2019	82765	TRUE	Fusarium oxysporum	Fusarium	Nectriaceae	Hypocreales	Hypocreomycetidae	Sordariomycetes	Pezizomycotina	Ascomycota	Dikarya	Fungi	short_read
GCA_009298515.1	99.1	98.2	0.9	0.4	0.4	1122	18.3	ASM929851v1	Fusarium oxysporum	51333920	2019	160115	TRUE	Fusarium oxysporum	Fusarium	Nectriaceae	Hypocreales	Hypocreomycetidae	Sordariomycetes	Pezizomycotina	Ascomycota	Dikarya	Fungi	short_read
GCA_009298545.1	99.6	98.8	0.7	0.2	0.3	1122	18.6	ASM929854v1	Fusarium oxysporum	54149749	2019	205692	TRUE	Fusarium oxysporum	Fusarium	Nectriaceae	Hypocreales	Hypocreomycetidae	Sordariomycetes	Pezizomycotina	Ascomycota	Dikarya	Fungi	short_read
GCA_009298555.1	98.8	97.2	1.5	0.6	0.6	1122	18.6	ASM929855v1	Fusarium oxysporum	53414992	2019	63771	TRUE	Fusarium oxysporum	Fusarium	Nectriaceae	Hypocreales	Hypocreomycetidae	Sordariomycetes	Pezizomycotina	Ascomycota	Dikarya	Fungi	short_read
GCA_009298615.1	99.2	98.3	0.9	0.3	0.5	1122	18.6	ASM929861v1	Fusarium oxysporum	54042605	2019	123641	TRUE	Fusarium oxysporum	Fusarium	Nectriaceae	Hypocreales	Hypocreomycetidae	Sordariomycetes	Pezizomycotina	Ascomycota	Dikarya	Fungi	short_read
GCA_009298635.1	99	98.2	0.8	0.4	0.5	1122	19.6	ASM929863v1	Fusarium oxysporum	46106373	2019	159994	TRUE	Fusarium oxysporum	Fusarium	Nectriaceae	Hypocreales	Hypocreomycetidae	Sordariomycetes	Pezizomycotina	Ascomycota	Dikarya	Fungi	short_read
GCA_009298645.1	98.6	97.6	1	0.5	0.9	1122	18.5	ASM929864v1	Fusarium oxysporum	54529076	2019	125806	TRUE	Fusarium oxysporum	Fusarium	Nectriaceae	Hypocreales	Hypocreomycetidae	Sordariomycetes	Pezizomycotina	Ascomycota	Dikarya	Fungi	short_read
GCA_009298655.1	99.1	98.3	0.8	0.3	0.6	1122	18.4	ASM929865v1	Fusarium oxysporum	47966865	2019	162436	TRUE	Fusarium oxysporum	Fusarium	Nectriaceae	Hypocreales	Hypocreomycetidae	Sordariomycetes	Pezizomycotina	Ascomycota	Dikarya	Fungi	short_read
GCA_009298675.1	97.1	94.1	3	2.5	0.4	1122	17.7	ASM929867v1	Fusarium oxysporum	49937996	2019	39201	TRUE	Fusarium oxysporum	Fusarium	Nectriaceae	Hypocreales	Hypocreomycetidae	Sordariomycetes	Pezizomycotina	Ascomycota	Dikarya	Fungi	short_read
GCA_009298685.1	97.4	93.6	3.8	2	0.6	1122	17.8	ASM929868v1	Fusarium oxysporum	54914920	2019	42097	TRUE	Fusarium oxysporum	Fusarium	Nectriaceae	Hypocreales	Hypocreomycetidae	Sordariomycetes	Pezizomycotina	Ascomycota	Dikarya	Fungi	short_read
GCA_009298705.1	99.4	98.7	0.7	0.3	0.4	1122	19.5	ASM929870v1	Fusarium oxysporum	46891011	2019	130874	TRUE	Fusarium oxysporum	Fusarium	Nectriaceae	Hypocreales	Hypocreomycetidae	Sordariomycetes	Pezizomycotina	Ascomycota	Dikarya	Fungi	short_read
GCA_009298715.1	99.5	98.6	0.9	0.3	0.3	1122	19.5	ASM929871v1	Fusarium oxysporum	46250468	2019	179855	TRUE	Fusarium oxysporum	Fusarium	Nectriaceae	Hypocreales	Hypocreomycetidae	Sordariomycetes	Pezizomycotina	Ascomycota	Dikarya	Fungi	short_read
GCA_009298745.1	99.4	98.6	0.8	0.3	0.4	1122	19.8	ASM929874v1	Fusarium oxysporum	46901939	2019	231031	TRUE	Fusarium oxysporum	Fusarium	Nectriaceae	Hypocreales	Hypocreomycetidae	Sordariomycetes	Pezizomycotina	Ascomycota	Dikarya	Fungi	short_read
GCA_009298755.1	99.5	98.8	0.7	0.2	0.4	1122	19.8	ASM929875v1	Fusarium oxysporum	45415676	2019	267466	TRUE	Fusarium oxysporum	Fusarium	Nectriaceae	Hypocreales	Hypocreomycetidae	Sordariomycetes	Pezizomycotina	Ascomycota	Dikarya	Fungi	short_read
GCA_009298805.1	99.6	99.1	0.5	0.2	0.2	1122	19.1	ASM929880v1	Fusarium oxysporum	54628388	2019	83046	TRUE	Fusarium oxysporum	Fusarium	Nectriaceae	Hypocreales	Hypocreomycetidae	Sordariomycetes	Pezizomycotina	Ascomycota	Dikarya	Fungi	short_read
GCA_009298825.1	99.1	98.2	0.9	0.4	0.4	1122	18.2	ASM929882v1	Fusarium oxysporum	52513135	2019	192041	TRUE	Fusarium oxysporum	Fusarium	Nectriaceae	Hypocreales	Hypocreomycetidae	Sordariomycetes	Pezizomycotina	Ascomycota	Dikarya	Fungi	short_read
GCA_009298845.1	99.2	98.3	0.9	0.4	0.4	1122	17.9	ASM929884v1	Fusarium oxysporum	53612201	2019	197942	TRUE	Fusarium oxysporum	Fusarium	Nectriaceae	Hypocreales	Hypocreomycetidae	Sordariomycetes	Pezizomycotina	Ascomycota	Dikarya	Fungi	short_read
GCA_009298855.1	98.8	97.4	1.4	0.6	0.5	1122	17.6	ASM929885v1	Fusarium oxysporum	55365146	2019	84175	TRUE	Fusarium oxysporum	Fusarium	Nectriaceae	Hypocreales	Hypocreomycetidae	Sordariomycetes	Pezizomycotina	Ascomycota	Dikarya	Fungi	short_read
GCA_009298875.1	96.9	96.3	0.5	2.4	0.7	1122	17.8	ASM929887v1	Fusarium oxysporum	50154860	2019	29815	TRUE	Fusarium oxysporum	Fusarium	Nectriaceae	Hypocreales	Hypocreomycetidae	Sordariomycetes	Pezizomycotina	Ascomycota	Dikarya	Fungi	short_read
GCA_009298915.1	96.2	92	4.2	3.3	0.5	1122	18.4	ASM929891v1	Fusarium oxysporum	51123241	2019	39190	TRUE	Fusarium oxysporum	Fusarium	Nectriaceae	Hypocreales	Hypocreomycetidae	Sordariomycetes	Pezizomycotina	Ascomycota	Dikarya	Fungi	short_read
GCA_009298925.1	98.9	97.2	1.7	0.4	0.6	1122	18.1	ASM929892v1	Fusarium oxysporum	56698362	2019	144067	TRUE	Fusarium oxysporum	Fusarium	Nectriaceae	Hypocreales	Hypocreomycetidae	Sordariomycetes	Pezizomycotina	Ascomycota	Dikarya	Fungi	short_read
GCA_009298935.1	99.2	98.4	0.8	0.4	0.4	1122	18.4	ASM929893v1	Fusarium oxysporum	51159788	2019	191659	TRUE	Fusarium oxysporum	Fusarium	Nectriaceae	Hypocreales	Hypocreomycetidae	Sordariomycetes	Pezizomycotina	Ascomycota	Dikarya	Fungi	short_read
GCA_009298945.1	99.2	98.4	0.8	0.4	0.4	1122	18.1	ASM929894v1	Fusarium oxysporum	48717784	2019	169586	TRUE	Fusarium oxysporum	Fusarium	Nectriaceae	Hypocreales	Hypocreomycetidae	Sordariomycetes	Pezizomycotina	Ascomycota	Dikarya	Fungi	short_read
GCA_009298955.1	95.6	90.6	5.1	3.7	0.6	1122	17.7	ASM929895v1	Fusarium oxysporum	51706835	2019	32791	TRUE	Fusarium oxysporum	Fusarium	Nectriaceae	Hypocreales	Hypocreomycetidae	Sordariomycetes	Pezizomycotina	Ascomycota	Dikarya	Fungi	short_read
GCA_009298985.1	99.1	97.9	1.2	0.5	0.4	1122	18.3	ASM929898v1	Fusarium oxysporum	50425478	2019	103320	TRUE	Fusarium oxysporum	Fusarium	Nectriaceae	Hypocreales	Hypocreomycetidae	Sordariomycetes	Pezizomycotina	Ascomycota	Dikarya	Fungi	short_read
GCA_009299005.1	99	98.1	0.9	0.4	0.6	1122	18.1	ASM929900v1	Fusarium oxysporum	50094163	2019	172150	TRUE	Fusarium oxysporum	Fusarium	Nectriaceae	Hypocreales	Hypocreomycetidae	Sordariomycetes	Pezizomycotina	Ascomycota	Dikarya	Fungi	short_read
GCA_009299025.1	99.4	98.5	0.9	0.4	0.3	1122	19.6	ASM929902v1	Fusarium oxysporum	45797068	2019	152131	TRUE	Fusarium oxysporum	Fusarium	Nectriaceae	Hypocreales	Hypocreomycetidae	Sordariomycetes	Pezizomycotina	Ascomycota	Dikarya	Fungi	short_read
GCA_009299045.1	98.5	97.3	1.2	0.8	0.7	1122	17.9	ASM929904v1	Fusarium oxysporum	52407697	2019	56104	TRUE	Fusarium oxysporum	Fusarium	Nectriaceae	Hypocreales	Hypocreomycetidae	Sordariomycetes	Pezizomycotina	Ascomycota	Dikarya	Fungi	short_read
GCA_009299075.1	96.2	92.8	3.4	3.1	0.7	1122	17.6	ASM929907v1	Fusarium oxysporum	48027595	2019	36711	TRUE	Fusarium oxysporum	Fusarium	Nectriaceae	Hypocreales	Hypocreomycetidae	Sordariomycetes	Pezizomycotina	Ascomycota	Dikarya	Fungi	short_read
GCA_009299095.1	95.5	90.9	4.6	3.3	1.2	1122	17.5	ASM929909v1	Fusarium oxysporum	55508457	2019	27324	TRUE	Fusarium oxysporum	Fusarium	Nectriaceae	Hypocreales	Hypocreomycetidae	Sordariomycetes	Pezizomycotina	Ascomycota	Dikarya	Fungi	short_read
GCA_009299115.1	99.3	98.6	0.7	0.3	0.4	1122	18.6	ASM929911v1	Fusarium oxysporum	54223368	2019	169286	TRUE	Fusarium oxysporum	Fusarium	Nectriaceae	Hypocreales	Hypocreomycetidae	Sordariomycetes	Pezizomycotina	Ascomycota	Dikarya	Fungi	short_read
GCA_009299125.1	99.5	98.8	0.7	0.2	0.4	1122	19.2	ASM929912v1	Fusarium oxysporum	49202833	2019	394882	TRUE	Fusarium oxysporum	Fusarium	Nectriaceae	Hypocreales	Hypocreomycetidae	Sordariomycetes	Pezizomycotina	Ascomycota	Dikarya	Fungi	long_read
GCA_009299135.1	99.4	98.4	1	0.3	0.4	1122	17.8	ASM929913v1	Fusarium oxysporum	52659765	2019	137139	TRUE	Fusarium oxysporum	Fusarium	Nectriaceae	Hypocreales	Hypocreomycetidae	Sordariomycetes	Pezizomycotina	Ascomycota	Dikarya	Fungi	short_read
GCA_009299155.1	99	98	1	0.4	0.6	1122	18.4	ASM929915v1	Fusarium oxysporum	51140018	2019	102472	TRUE	Fusarium oxysporum	Fusarium	Nectriaceae	Hypocreales	Hypocreomycetidae	Sordariomycetes	Pezizomycotina	Ascomycota	Dikarya	Fungi	short_read
GCA_009299175.1	99.1	98.1	1	0.4	0.4	1122	18.3	ASM929917v1	Fusarium oxysporum	49782841	2019	176598	TRUE	Fusarium oxysporum	Fusarium	Nectriaceae	Hypocreales	Hypocreomycetidae	Sordariomycetes	Pezizomycotina	Ascomycota	Dikarya	Fungi	short_read
GCA_009299195.1	99	96.8	2.2	0.5	0.4	1122	18.4	ASM929919v1	Fusarium oxysporum	52325364	2019	108005	TRUE	Fusarium oxysporum	Fusarium	Nectriaceae	Hypocreales	Hypocreomycetidae	Sordariomycetes	Pezizomycotina	Ascomycota	Dikarya	Fungi	short_read
GCA_009299215.1	99.3	98.4	0.9	0.3	0.4	1122	20.2	ASM929921v1	Fusarium oxysporum	53168674	2019	169594	TRUE	Fusarium oxysporum	Fusarium	Nectriaceae	Hypocreales	Hypocreomycetidae	Sordariomycetes	Pezizomycotina	Ascomycota	Dikarya	Fungi	short_read
GCA_009299235.1	95.5	90.6	4.9	3.2	1.3	1122	17	ASM929923v1	Fusarium oxysporum	55451260	2019	25894	TRUE	Fusarium oxysporum	Fusarium	Nectriaceae	Hypocreales	Hypocreomycetidae	Sordariomycetes	Pezizomycotina	Ascomycota	Dikarya	Fungi	short_read
GCA_009299255.1	95.9	92	3.9	3.6	0.5	1122	18.4	ASM929925v1	Fusarium oxysporum	50305615	2019	35994	TRUE	Fusarium oxysporum	Fusarium	Nectriaceae	Hypocreales	Hypocreomycetidae	Sordariomycetes	Pezizomycotina	Ascomycota	Dikarya	Fungi	short_read
GCA_009299295.1	99.3	98.7	0.6	0.3	0.4	1122	19.2	ASM929929v1	Fusarium oxysporum	49892518	2019	149752	TRUE	Fusarium oxysporum	Fusarium	Nectriaceae	Hypocreales	Hypocreomycetidae	Sordariomycetes	Pezizomycotina	Ascomycota	Dikarya	Fungi	short_read
GCA_009299335.1	99.4	98.5	0.9	0.3	0.4	1122	18.7	ASM929933v1	Fusarium oxysporum	57921869	2019	131776	TRUE	Fusarium oxysporum	Fusarium	Nectriaceae	Hypocreales	Hypocreomycetidae	Sordariomycetes	Pezizomycotina	Ascomycota	Dikarya	Fungi	short_read
GCA_009299455.1	99.6	99.4	0.3	0.1	0.3	1122	22	ASM929945v1	Monilinia laxa	42814844	2019	2449422	TRUE	Monilinia laxa	Monilinia	Sclerotiniaceae	Helotiales	Leotiomycetidae	Leotiomycetes	Pezizomycotina	Ascomycota	Dikarya	Fungi	long_read
GCA_009372015.1	90.2	89.2	1	1.5	8.3	1122	49.3	YarliW29	Yarrowia lipolytica	20213331	2019	199799	TRUE	Yarrowia lipolytica	Yarrowia	Incertae sedis	Dipodascales	Incertae sedis	Dipodascomycetes	Saccharomycotina	Ascomycota	Dikarya	Fungi	short_read
GCA_009394695.1	72.6	70.8	1.9	3	24.3	1122	40.5	ASM939469v1	Arxiozyma telluris	13895863	2019	47753	TRUE	Arxiozyma telluris	Arxiozyma	Saccharomycetaceae	Saccharomycetales	Saccharomycetidae	Saccharomycetes	Saccharomycotina	Ascomycota	Dikarya	Fungi	short_read
GCA_009428265.1	90.3	89.4	0.9	4.8	4.9	1122	50	AAFC_TcoDAOMC238052_1	Tilletia controversa	28565061	2019	12775	TRUE	Tilletia controversa	Tilletia	Tilletiaceae	Tilletiales	Exobasidiomycetidae	Exobasidiomycetes	Ustilaginomycotina	Basidiomycota	Dikarya	Fungi	short_read
GCA_009428275.1	90.4	89.6	0.8	4.2	5.4	1122	50.8	AAFC_TLATCC42080_1	Tilletia laevis	28777633	2019	13164	TRUE	Tilletia laevis	Tilletia	Tilletiaceae	Tilletiales	Exobasidiomycetidae	Exobasidiomycetes	Ustilaginomycotina	Basidiomycota	Dikarya	Fungi	short_read
GCA_009428285.1	88.2	87.3	0.9	5.3	6.5	1122	51.8	AAFC_TLDAOMC238040_1	Tilletia laevis	28279804	2019	11132	TRUE	Tilletia laevis	Tilletia	Tilletiaceae	Tilletiales	Exobasidiomycetidae	Exobasidiomycetes	Ustilaginomycotina	Basidiomycota	Dikarya	Fungi	short_read
GCA_009428295.1	92.3	91.8	0.5	3.2	4.5	1122	51.1	AAFC_TwDAOMC238049_1	Tilletia walkeri	24274610	2019	68270	TRUE	Tilletia walkeri	Tilletia	Tilletiaceae	Tilletiales	Exobasidiomycetidae	Exobasidiomycetes	Ustilaginomycotina	Basidiomycota	Dikarya	Fungi	short_read
GCA_009428345.1	92.9	92.2	0.7	3	4.1	1122	53	AAFC_TiDAOMC236408_1	Tilletia indica	29678000	2019	28780	TRUE	Tilletia indica	Tilletia	Tilletiaceae	Tilletiales	Exobasidiomycetidae	Exobasidiomycetes	Ustilaginomycotina	Basidiomycota	Dikarya	Fungi	short_read
GCA_009428365.1	87.7	87.3	0.4	6.1	6.2	1122	49.7	AAFC_TiDAOMC236414_1	Tilletia indica	28967515	2019	11653	TRUE	Tilletia indica	Tilletia	Tilletiaceae	Tilletiales	Exobasidiomycetidae	Exobasidiomycetes	Ustilaginomycotina	Basidiomycota	Dikarya	Fungi	short_read
GCA_009498055.1	80.5	79.1	1.3	3.1	16.4	1122	31.8	ASM949805v1	Clavispora lusitaniae	12081832	2019	2006239	TRUE	Clavispora lusitaniae	Clavispora	Metschnikowiaceae	Serinales	Incertae sedis	Pichiomycetes	Saccharomycotina	Ascomycota	Dikarya	Fungi	long_read
GCA_009498075.1	80.5	79.1	1.3	3	16.5	1122	31.9	ASM949807v1	Clavispora lusitaniae	12088036	2019	2006156	TRUE	Clavispora lusitaniae	Clavispora	Metschnikowiaceae	Serinales	Incertae sedis	Pichiomycetes	Saccharomycotina	Ascomycota	Dikarya	Fungi	long_read
GCA_009498095.1	80.5	78.9	1.6	3.1	16.4	1122	31.8	ASM949809v1	Clavispora lusitaniae	12103903	2019	2006033	TRUE	Clavispora lusitaniae	Clavispora	Metschnikowiaceae	Serinales	Incertae sedis	Pichiomycetes	Saccharomycotina	Ascomycota	Dikarya	Fungi	long_read
GCA_009498115.1	80.5	78.9	1.6	3.1	16.4	1122	31.8	ASM949811v1	Clavispora lusitaniae	12086894	2019	2006152	TRUE	Clavispora lusitaniae	Clavispora	Metschnikowiaceae	Serinales	Incertae sedis	Pichiomycetes	Saccharomycotina	Ascomycota	Dikarya	Fungi	long_read
GCA_009498135.1	80.5	79.1	1.3	3.1	16.4	1122	31.8	ASM949813v1	Clavispora lusitaniae	12096646	2019	2006234	TRUE	Clavispora lusitaniae	Clavispora	Metschnikowiaceae	Serinales	Incertae sedis	Pichiomycetes	Saccharomycotina	Ascomycota	Dikarya	Fungi	long_read
GCA_009556855.1	99.4	98.8	0.5	0.1	0.5	1122	19.5	ASM955685v1	Talaromyces marneffei	28198338	2019	3704010	TRUE	Talaromyces marneffei	Talaromyces	Trichocomaceae	Eurotiales	Eurotiomycetidae	Eurotiomycetes	Pezizomycotina	Ascomycota	Dikarya	Fungi	long_read
GCA_009599575.1	99.3	99.2	0.1	0	0.7	1122	23.5	MSU_Bj_1.1	Blumeriella jaapii	47419685	2019	1484584	TRUE	Blumeriella jaapii	Blumeriella	Dermateaceae	Helotiales	Leotiomycetidae	Leotiomycetes	Pezizomycotina	Ascomycota	Dikarya	Fungi	long_read
GCA_009602455.1	95.3	95	0.3	1.3	3.4	1122	43.7	MvCa-Vir-1441-A1-R1	Microbotryum violaceum	28166304	2019	1205090	TRUE	Microbotryum violaceum	Microbotryum	Microbotryaceae	Microbotryales	Microbotryomycetidae	Microbotryomycetes	Pucciniomycotina	Basidiomycota	Dikarya	Fungi	long_read
GCA_009602505.1	99.6	98.8	0.8	0.1	0.4	1122	18.4	ASM960250v1	Fusarium oxysporum f. sp. vasinfectum	50043501	2019	4223171	TRUE	Fusarium oxysporum f. sp	Fusarium	Nectriaceae	Hypocreales	Hypocreomycetidae	Sordariomycetes	Pezizomycotina	Ascomycota	Dikarya	Fungi	long_read
GCA_009602545.1	99.5	98.7	0.8	0.1	0.4	1122	18.7	ASM960254v1	Fusarium oxysporum f. sp. vasinfectum	50437808	2019	4733764	TRUE	Fusarium oxysporum f. sp	Fusarium	Nectriaceae	Hypocreales	Hypocreomycetidae	Sordariomycetes	Pezizomycotina	Ascomycota	Dikarya	Fungi	long_read
GCA_009602605.1	81	80	1	2.5	16.5	1122	28.2	ASM960260v1	Candidozyma auris	12445519	2019	140234	TRUE	Candidozyma auris	Candidozyma	Metschnikowiaceae	Serinales	Incertae sedis	Pichiomycetes	Saccharomycotina	Ascomycota	Dikarya	Fungi	short_read
GCA_009602615.1	99.5	98.4	1.1	0.1	0.4	1122	17.5	ASM960261v1	Fusarium oxysporum f. sp. vasinfectum	53532301	2019	3332013	TRUE	Fusarium oxysporum f. sp	Fusarium	Nectriaceae	Hypocreales	Hypocreomycetidae	Sordariomycetes	Pezizomycotina	Ascomycota	Dikarya	Fungi	long_read
GCA_009602625.1	99.6	98.7	1	0.1	0.3	1122	19	ASM960262v1	Fusarium oxysporum f. sp. vasinfectum	51686574	2019	4700795	TRUE	Fusarium oxysporum f. sp	Fusarium	Nectriaceae	Hypocreales	Hypocreomycetidae	Sordariomycetes	Pezizomycotina	Ascomycota	Dikarya	Fungi	long_read
GCA_009602635.1	99.5	98.5	1	0.1	0.4	1122	18.5	ASM960263v1	Fusarium oxysporum f. sp. vasinfectum	63323888	2019	3569865	TRUE	Fusarium oxysporum f. sp	Fusarium	Nectriaceae	Hypocreales	Hypocreomycetidae	Sordariomycetes	Pezizomycotina	Ascomycota	Dikarya	Fungi	long_read
GCA_009613015.1	99.7	99.6	0.1	0.1	0.2	1122	23.1	ASM961301v1	Mollisiaceae sp. DMI_Dod_QoI	44592039	2019	221483	FALSE	Mollisiaceae sp	Mollisiaceae	Mollisiaceae	Helotiales		Leotiomycetes		Ascomycota		Fungi	short_read
GCA_009617495.1	99.6	99.2	0.4	0.1	0.3	1122	19.3	Fcor153	Fusarium cortaderiae	37336102	2019	372219	TRUE	Fusarium cortaderiae	Fusarium	Nectriaceae	Hypocreales	Hypocreomycetidae	Sordariomycetes	Pezizomycotina	Ascomycota	Dikarya	Fungi	short_read
GCA_009617505.1	99.8	99.4	0.4	0.1	0.1	1122	19.1	Faus151	Fusarium austroamericanum	37310616	2019	265368	TRUE	Fusarium austroamericanum	Fusarium	Nectriaceae	Hypocreales	Hypocreomycetidae	Sordariomycetes	Pezizomycotina	Ascomycota	Dikarya	Fungi	short_read
GCA_009617515.1	99.6	99.2	0.4	0.2	0.2	1122	19.2	Fmer152	Fusarium meridionale	36936925	2019	220452	TRUE	Fusarium meridionale	Fusarium	Nectriaceae	Hypocreales	Hypocreomycetidae	Sordariomycetes	Pezizomycotina	Ascomycota	Dikarya	Fungi	short_read
GCA_009617525.1	99.6	99.1	0.5	0.1	0.3	1122	19.1	Faus154	Fusarium austroamericanum	37493783	2019	436476	TRUE	Fusarium austroamericanum	Fusarium	Nectriaceae	Hypocreales	Hypocreomycetidae	Sordariomycetes	Pezizomycotina	Ascomycota	Dikarya	Fungi	short_read
GCA_009650635.1	99	98.7	0.4	0.4	0.6	1122	19.4	ASM965063v1	Alternaria alternata	33670787	2019	3101508	TRUE	Alternaria alternata	Alternaria	Pleosporaceae	Pleosporales	Pleosporomycetidae	Dothideomycetes	Pezizomycotina	Ascomycota	Dikarya	Fungi	long_read
GCA_009650675.1	99.3	98.9	0.4	0.1	0.6	1122	19.2	ASM965067v1	Talaromyces marneffei	28216733	2019	3743714	TRUE	Talaromyces marneffei	Talaromyces	Trichocomaceae	Eurotiales	Eurotiomycetidae	Eurotiomycetes	Pezizomycotina	Ascomycota	Dikarya	Fungi	long_read
GCA_009650685.1	96.6	96.3	0.4	0.9	2.5	1122	17.7	Cryp_gatt_MF34	Cryptococcus gattii VGV	17886378	2019	1323151	TRUE	Cryptococcus gattii	Cryptococcus	Cryptococcaceae	Tremellales	Tremellomycetidae	Tremellomycetes	Agaricomycotina	Basidiomycota	Dikarya	Fungi	long_read
GCA_009651115.1	98.1	97.9	0.3	0.3	1.6	1122	39.5	ASM965111v1	Arthrobotrys flagrans	36317994	2019	4394885	FALSE	Arthrobotrys flagrans	Arthrobotrys	Orbiliaceae	Orbiliales		Orbiliomycetes		Ascomycota		Fungi	long_read
GCA_009653595.1	98.2	98	0.2	1.1	0.7	1122	27.3	ASM965359v1	Verticillium nonalfalfae	33646383	2019	90424	TRUE	Verticillium nonalfalfae	Verticillium	Trichosphaeriaceae	Trichosphaeriales	Hypocreomycetidae	Sordariomycetes	Pezizomycotina	Ascomycota	Dikarya	Fungi	short_read
GCA_009653615.2	98.2	98	0.2	0.9	0.9	1122	27.7	BOKU_Vnona_G15.2	Verticillium nonalfalfae	33655484	2020	104493	TRUE	Verticillium nonalfalfae	Verticillium	Trichosphaeriaceae	Trichosphaeriales	Hypocreomycetidae	Sordariomycetes	Pezizomycotina	Ascomycota	Dikarya	Fungi	short_read
GCA_009663055.1	99.6	98.8	0.7	0.2	0.3	1122	19.1	ASM966305v1	Fusarium fujikuroi	43722320	2019	717840	TRUE	Fusarium fujikuroi	Fusarium	Nectriaceae	Hypocreales	Hypocreomycetidae	Sordariomycetes	Pezizomycotina	Ascomycota	Dikarya	Fungi	short_read
GCA_009663095.1	99.6	98.8	0.8	0.2	0.3	1122	19.1	ASM966309v1	Fusarium fujikuroi	43737213	2019	678264	TRUE	Fusarium fujikuroi	Fusarium	Nectriaceae	Hypocreales	Hypocreomycetidae	Sordariomycetes	Pezizomycotina	Ascomycota	Dikarya	Fungi	short_read
GCA_009663115.1	97.8	96.2	1.6	0.4	1.8	1122	18.9	ASM966311v1	Fusarium fujikuroi	45614948	2019	283780	TRUE	Fusarium fujikuroi	Fusarium	Nectriaceae	Hypocreales	Hypocreomycetidae	Sordariomycetes	Pezizomycotina	Ascomycota	Dikarya	Fungi	short_read
GCA_009663235.1	65.2	61.5	3.7	3.7	31.2	1122	9.7	ASM966323v1	Saccharomyces cerevisiae	11804575	2019	769883	TRUE	Saccharomyces cerevisiae	Saccharomyces	Saccharomycetaceae	Saccharomycetales	Saccharomycetidae	Saccharomycetes	Saccharomycotina	Ascomycota	Dikarya	Fungi	long_read
GCA_009663275.1	75	68.4	6.5	3	22	1122	18.7	ASM966327v1	Saccharomyces cerevisiae	12358282	2019	930141	TRUE	Saccharomyces cerevisiae	Saccharomyces	Saccharomycetaceae	Saccharomycetales	Saccharomycetidae	Saccharomycetes	Saccharomycotina	Ascomycota	Dikarya	Fungi	long_read
GCA_009663385.1	68.8	64	4.8	3.8	27.4	1122	9.7	ASM966338v1	Saccharomyces cerevisiae	11994257	2019	937201	TRUE	Saccharomyces cerevisiae	Saccharomyces	Saccharomycetaceae	Saccharomycetales	Saccharomycetidae	Saccharomycetes	Saccharomycotina	Ascomycota	Dikarya	Fungi	long_read
GCA_009663885.1	99	98.8	0.2	0.5	0.4	1122	27.3	ASM966388v1	Verticillium dahliae	34896600	2019	3584248	TRUE	Verticillium dahliae	Verticillium	Trichosphaeriaceae	Trichosphaeriales	Hypocreomycetidae	Sordariomycetes	Pezizomycotina	Ascomycota	Dikarya	Fungi	long_read
GCA_009665535.1	75.7	30.2	45.5	2.9	21.5	1122	15.3	ASM966553v1	Saccharomyces cerevisiae x Saccharomyces kudriavzevii	18422187	2019	85824	TRUE	Saccharomyces cerevisiae	Saccharomyces	Saccharomycetaceae	Saccharomycetales	Saccharomycetidae	Saccharomycetes	Saccharomycotina	Ascomycota	Dikarya	Fungi	short_read
GCA_009665545.1	75.2	63	12.2	2.9	21.8	1122	17.8	ASM966554v1	Saccharomyces cerevisiae x Saccharomyces kudriavzevii	13625301	2019	61631	TRUE	Saccharomyces cerevisiae	Saccharomyces	Saccharomycetaceae	Saccharomycetales	Saccharomycetidae	Saccharomycetes	Saccharomycotina	Ascomycota	Dikarya	Fungi	short_read
GCA_009665555.1	76.1	6.2	69.9	2.6	21.3	1122	13.1	ASM966555v1	Saccharomyces cerevisiae x Saccharomyces eubayanus	22997708	2019	128729	TRUE	Saccharomyces cerevisiae	Saccharomyces	Saccharomycetaceae	Saccharomycetales	Saccharomycetidae	Saccharomycetes	Saccharomycotina	Ascomycota	Dikarya	Fungi	short_read
GCA_009665565.1	76.1	5.4	70.7	2.6	21.3	1122	13.2	ASM966556v1	Saccharomyces cerevisiae x Saccharomyces eubayanus	23051464	2019	96438	TRUE	Saccharomyces cerevisiae	Saccharomyces	Saccharomycetaceae	Saccharomycetales	Saccharomycetidae	Saccharomycetes	Saccharomycotina	Ascomycota	Dikarya	Fungi	short_read
GCA_009665575.1	75.8	10.2	65.7	2.9	21.3	1122	12.8	ASM966557v1	Saccharomyces cerevisiae x Saccharomyces eubayanus	22688690	2019	57981	TRUE	Saccharomyces cerevisiae	Saccharomyces	Saccharomycetaceae	Saccharomycetales	Saccharomycetidae	Saccharomycetes	Saccharomycotina	Ascomycota	Dikarya	Fungi	short_read
GCA_009665625.1	76.2	10.9	65.3	2.6	21.2	1122	13.9	ASM966562v1	Saccharomyces cerevisiae x Saccharomyces eubayanus	22987252	2019	65537	TRUE	Saccharomyces cerevisiae	Saccharomyces	Saccharomycetaceae	Saccharomycetales	Saccharomycetidae	Saccharomycetes	Saccharomycotina	Ascomycota	Dikarya	Fungi	short_read
GCA_009665675.1	76	9.4	66.7	2.7	21.3	1122	13.2	ASM966567v1	Saccharomyces cerevisiae x Saccharomyces eubayanus	22165625	2019	76113	TRUE	Saccharomyces cerevisiae	Saccharomyces	Saccharomycetaceae	Saccharomycetales	Saccharomycetidae	Saccharomycetes	Saccharomycotina	Ascomycota	Dikarya	Fungi	short_read
GCA_009665685.1	76.1	5.9	70.2	2.6	21.3	1122	13.3	ASM966568v1	Saccharomyces cerevisiae x Saccharomyces eubayanus	22953866	2019	106626	TRUE	Saccharomyces cerevisiae	Saccharomyces	Saccharomycetaceae	Saccharomycetales	Saccharomycetidae	Saccharomycetes	Saccharomycotina	Ascomycota	Dikarya	Fungi	short_read
GCA_009665705.1	75.9	5.8	70.1	2.7	21.4	1122	13.5	ASM966570v1	Saccharomyces cerevisiae x Saccharomyces eubayanus	23274972	2019	91622	TRUE	Saccharomyces cerevisiae	Saccharomyces	Saccharomycetaceae	Saccharomycetales	Saccharomycetidae	Saccharomycetes	Saccharomycotina	Ascomycota	Dikarya	Fungi	short_read
GCA_009665725.1	76.2	6.2	70	2.6	21.2	1122	13.5	ASM966572v1	Saccharomyces cerevisiae x Saccharomyces eubayanus	23006669	2019	73222	TRUE	Saccharomyces cerevisiae	Saccharomyces	Saccharomycetaceae	Saccharomycetales	Saccharomycetidae	Saccharomycetes	Saccharomycotina	Ascomycota	Dikarya	Fungi	short_read
GCA_009665755.1	75.7	9.4	66.2	3	21.3	1122	13.3	ASM966575v1	Saccharomyces cerevisiae x Saccharomyces eubayanus	22421774	2019	50644	TRUE	Saccharomyces cerevisiae	Saccharomyces	Saccharomycetaceae	Saccharomycetales	Saccharomycetidae	Saccharomycetes	Saccharomycotina	Ascomycota	Dikarya	Fungi	short_read
GCA_009665795.1	76.1	7.9	68.2	2.7	21.2	1122	13.5	ASM966579v1	Saccharomyces cerevisiae x Saccharomyces eubayanus	22093011	2019	93355	TRUE	Saccharomyces cerevisiae	Saccharomyces	Saccharomycetaceae	Saccharomycetales	Saccharomycetidae	Saccharomycetes	Saccharomycotina	Ascomycota	Dikarya	Fungi	short_read
GCA_009665865.1	76.1	5.7	70.4	2.6	21.3	1122	13	ASM966586v1	Saccharomyces cerevisiae x Saccharomyces eubayanus	22910216	2019	112253	TRUE	Saccharomyces cerevisiae	Saccharomyces	Saccharomycetaceae	Saccharomycetales	Saccharomycetidae	Saccharomycetes	Saccharomycotina	Ascomycota	Dikarya	Fungi	short_read
GCA_009665875.1	75.9	9.1	66.8	2.7	21.4	1122	12.6	ASM966587v1	Saccharomyces cerevisiae x Saccharomyces eubayanus	22777160	2019	67522	TRUE	Saccharomyces cerevisiae	Saccharomyces	Saccharomycetaceae	Saccharomycetales	Saccharomycetidae	Saccharomycetes	Saccharomycotina	Ascomycota	Dikarya	Fungi	short_read
GCA_009665895.1	74.1	8.2	65.9	2.4	23.5	1122	13	ASM966589v1	Saccharomyces cerevisiae x Saccharomyces eubayanus	21857720	2019	23379	TRUE	Saccharomyces cerevisiae	Saccharomyces	Saccharomycetaceae	Saccharomycetales	Saccharomycetidae	Saccharomycetes	Saccharomycotina	Ascomycota	Dikarya	Fungi	short_read
GCA_009665905.1	76.4	5.6	70.8	2.5	21.1	1122	13.4	ASM966590v1	Saccharomyces cerevisiae x Saccharomyces eubayanus	22573645	2019	112803	TRUE	Saccharomyces cerevisiae	Saccharomyces	Saccharomycetaceae	Saccharomycetales	Saccharomycetidae	Saccharomycetes	Saccharomycotina	Ascomycota	Dikarya	Fungi	short_read
GCA_009665985.1	75.8	29.6	46.2	2.9	21.4	1122	14.9	ASM966598v1	Saccharomyces cerevisiae x Saccharomyces kudriavzevii	18605440	2019	126721	TRUE	Saccharomyces cerevisiae	Saccharomyces	Saccharomycetaceae	Saccharomycetales	Saccharomycetidae	Saccharomycetes	Saccharomycotina	Ascomycota	Dikarya	Fungi	short_read
GCA_009665995.1	76	7	69.1	2.8	21.2	1122	13.4	ASM966599v1	Saccharomyces cerevisiae x Saccharomyces eubayanus	23060353	2019	88824	TRUE	Saccharomyces cerevisiae	Saccharomyces	Saccharomycetaceae	Saccharomycetales	Saccharomycetidae	Saccharomycetes	Saccharomycotina	Ascomycota	Dikarya	Fungi	short_read
GCA_009666015.1	76.5	5.5	70.9	2.5	21	1122	13.8	ASM966601v1	Saccharomyces cerevisiae x Saccharomyces eubayanus	22761828	2019	115503	TRUE	Saccharomyces cerevisiae	Saccharomyces	Saccharomycetaceae	Saccharomycetales	Saccharomycetidae	Saccharomycetes	Saccharomycotina	Ascomycota	Dikarya	Fungi	short_read
GCA_009666025.1	76	7.2	68.8	2.6	21.4	1122	13.2	ASM966602v1	Saccharomyces cerevisiae x Saccharomyces eubayanus	22896023	2019	91561	TRUE	Saccharomyces cerevisiae	Saccharomyces	Saccharomycetaceae	Saccharomycetales	Saccharomycetidae	Saccharomycetes	Saccharomycotina	Ascomycota	Dikarya	Fungi	short_read
GCA_009666085.1	75.6	7.8	67.8	2.7	21.7	1122	12.6	ASM966608v1	Saccharomyces cerevisiae x Saccharomyces eubayanus	23290160	2019	52342	TRUE	Saccharomyces cerevisiae	Saccharomyces	Saccharomycetaceae	Saccharomycetales	Saccharomycetidae	Saccharomycetes	Saccharomycotina	Ascomycota	Dikarya	Fungi	short_read
GCA_009666095.1	75.1	11	64.2	3.5	21.4	1122	13.5	ASM966609v1	Saccharomyces cerevisiae x Saccharomyces eubayanus	22265529	2019	37697	TRUE	Saccharomyces cerevisiae	Saccharomyces	Saccharomycetaceae	Saccharomycetales	Saccharomycetidae	Saccharomycetes	Saccharomycotina	Ascomycota	Dikarya	Fungi	short_read
GCA_009666115.1	76	5.8	70.2	2.6	21.4	1122	13.1	ASM966611v1	Saccharomyces cerevisiae x Saccharomyces eubayanus	23244213	2019	92096	TRUE	Saccharomyces cerevisiae	Saccharomyces	Saccharomycetaceae	Saccharomycetales	Saccharomycetidae	Saccharomycetes	Saccharomycotina	Ascomycota	Dikarya	Fungi	short_read
GCA_009666145.1	75.8	6.4	69.4	2.8	21.4	1122	13.3	ASM966614v1	Saccharomyces cerevisiae x Saccharomyces eubayanus	22282389	2019	89139	TRUE	Saccharomyces cerevisiae	Saccharomyces	Saccharomycetaceae	Saccharomycetales	Saccharomycetidae	Saccharomycetes	Saccharomycotina	Ascomycota	Dikarya	Fungi	short_read
GCA_009666185.1	76.1	6.1	70.1	2.6	21.3	1122	13.3	ASM966618v1	Saccharomyces cerevisiae x Saccharomyces eubayanus	23005187	2019	89333	TRUE	Saccharomyces cerevisiae	Saccharomyces	Saccharomycetaceae	Saccharomycetales	Saccharomycetidae	Saccharomycetes	Saccharomycotina	Ascomycota	Dikarya	Fungi	short_read
GCA_009666195.1	75.8	6.1	69.6	2.8	21.5	1122	13.4	ASM966619v1	Saccharomyces cerevisiae x Saccharomyces eubayanus	22856019	2019	81190	TRUE	Saccharomyces cerevisiae	Saccharomyces	Saccharomycetaceae	Saccharomycetales	Saccharomycetidae	Saccharomycetes	Saccharomycotina	Ascomycota	Dikarya	Fungi	short_read
GCA_009666255.1	75.8	6.4	69.4	2.8	21.4	1122	13.5	ASM966625v1	Saccharomyces cerevisiae x Saccharomyces eubayanus	23019533	2019	74634	TRUE	Saccharomyces cerevisiae	Saccharomyces	Saccharomycetaceae	Saccharomycetales	Saccharomycetidae	Saccharomycetes	Saccharomycotina	Ascomycota	Dikarya	Fungi	short_read
GCA_009666265.1	75.8	31.4	44.4	2.8	21.5	1122	14.8	ASM966626v1	Saccharomyces cerevisiae x Saccharomyces kudriavzevii	18128941	2019	70352	TRUE	Saccharomyces cerevisiae	Saccharomyces	Saccharomycetaceae	Saccharomycetales	Saccharomycetidae	Saccharomycetes	Saccharomycotina	Ascomycota	Dikarya	Fungi	short_read
GCA_009666275.1	76.3	3.7	72.5	2.3	21.4	1122	12.5	ASM966627v1	Saccharomyces cerevisiae x Saccharomyces eubayanus x Saccharomyces uvarum	24616105	2019	51430	TRUE	Saccharomyces cerevisiae	Saccharomyces	Saccharomycetaceae	Saccharomycetales	Saccharomycetidae	Saccharomycetes	Saccharomycotina	Ascomycota	Dikarya	Fungi	short_read
GCA_009666335.1	75.4	68.4	7	2.6	22	1122	17.7	ASM966633v1	Saccharomyces eubayanus x Saccharomyces uvarum	12131079	2019	154675	TRUE	Saccharomyces eubayanus	Saccharomyces	Saccharomycetaceae	Saccharomycetales	Saccharomycetidae	Saccharomycetes	Saccharomycotina	Ascomycota	Dikarya	Fungi	short_read
GCA_009666355.1	74.3	5.6	68.7	2.5	23.2	1122	12.9	ASM966635v1	Saccharomyces cerevisiae x Saccharomyces eubayanus	22192940	2019	44282	TRUE	Saccharomyces cerevisiae	Saccharomyces	Saccharomycetaceae	Saccharomycetales	Saccharomycetidae	Saccharomycetes	Saccharomycotina	Ascomycota	Dikarya	Fungi	short_read
GCA_009666385.1	75.5	69.3	6.1	2.7	21.8	1122	17.5	ASM966638v1	Saccharomyces eubayanus x Saccharomyces uvarum	11947418	2019	284335	TRUE	Saccharomyces eubayanus	Saccharomyces	Saccharomycetaceae	Saccharomycetales	Saccharomycetidae	Saccharomycetes	Saccharomycotina	Ascomycota	Dikarya	Fungi	short_read
GCA_009666405.1	75.8	20.8	55	2.6	21.7	1122	14	ASM966640v1	Saccharomyces eubayanus x Saccharomyces uvarum	20417498	2019	46089	TRUE	Saccharomyces eubayanus	Saccharomyces	Saccharomycetaceae	Saccharomycetales	Saccharomycetidae	Saccharomycetes	Saccharomycotina	Ascomycota	Dikarya	Fungi	short_read
GCA_009666445.1	75	49.1	25.8	3.1	21.9	1122	16.9	ASM966644v1	Saccharomyces eubayanus x Saccharomyces uvarum	15156197	2019	93635	TRUE	Saccharomyces eubayanus	Saccharomyces	Saccharomycetaceae	Saccharomycetales	Saccharomycetidae	Saccharomycetes	Saccharomycotina	Ascomycota	Dikarya	Fungi	short_read
GCA_009666465.1	76.3	2.6	73.7	2.6	21.1	1122	13.1	ASM966646v1	Saccharomyces cerevisiae x Saccharomyces kudriavzevii x Saccharomyces eubayanus	25461532	2019	131371	TRUE	Saccharomyces cerevisiae	Saccharomyces	Saccharomycetaceae	Saccharomycetales	Saccharomycetidae	Saccharomycetes	Saccharomycotina	Ascomycota	Dikarya	Fungi	short_read
GCA_009666475.1	74.8	43.8	31	3.5	21.7	1122	15.6	ASM966647v1	Saccharomyces eubayanus x Saccharomyces uvarum	15913321	2019	96787	TRUE	Saccharomyces eubayanus	Saccharomyces	Saccharomycetaceae	Saccharomycetales	Saccharomycetidae	Saccharomycetes	Saccharomycotina	Ascomycota	Dikarya	Fungi	short_read
GCA_009666495.1	76.6	6.4	70.1	2.3	21.1	1122	13.6	ASM966649v1	Saccharomyces cerevisiae x Saccharomyces eubayanus x Saccharomyces kudriavzevii x Saccharomyces uvarum	23256281	2019	162068	TRUE	Saccharomyces cerevisiae	Saccharomyces	Saccharomycetaceae	Saccharomycetales	Saccharomycetidae	Saccharomycetes	Saccharomycotina	Ascomycota	Dikarya	Fungi	short_read
GCA_009666535.1	73.5	61	12.6	4.4	22.1	1122	16.4	ASM966653v1	Saccharomyces eubayanus x Saccharomyces uvarum	15366644	2019	25177	TRUE	Saccharomyces eubayanus	Saccharomyces	Saccharomycetaceae	Saccharomycetales	Saccharomycetidae	Saccharomycetes	Saccharomycotina	Ascomycota	Dikarya	Fungi	short_read
GCA_009666575.1	76.2	7.2	69	2.5	21.3	1122	13.8	ASM966657v1	Saccharomyces cerevisiae x Saccharomyces eubayanus	23028747	2019	87173	TRUE	Saccharomyces cerevisiae	Saccharomyces	Saccharomycetaceae	Saccharomycetales	Saccharomycetidae	Saccharomycetes	Saccharomycotina	Ascomycota	Dikarya	Fungi	short_read
GCA_009666585.1	75.3	48.1	27.2	2.9	21.7	1122	15.9	ASM966658v1	Saccharomyces eubayanus x Saccharomyces uvarum	15201157	2019	77826	TRUE	Saccharomyces eubayanus	Saccharomyces	Saccharomycetaceae	Saccharomycetales	Saccharomycetidae	Saccharomycetes	Saccharomycotina	Ascomycota	Dikarya	Fungi	short_read
GCA_009666635.1	76	5.5	70.5	2.7	21.3	1122	13.7	ASM966663v1	Saccharomyces cerevisiae x Saccharomyces eubayanus	23376378	2019	90019	TRUE	Saccharomyces cerevisiae	Saccharomyces	Saccharomycetaceae	Saccharomycetales	Saccharomycetidae	Saccharomycetes	Saccharomycotina	Ascomycota	Dikarya	Fungi	short_read
GCA_009666655.1	76.1	9.2	66.9	2.6	21.3	1122	14.2	ASM966665v1	Saccharomyces cerevisiae x Saccharomyces eubayanus	22248144	2019	93120	TRUE	Saccharomyces cerevisiae	Saccharomyces	Saccharomycetaceae	Saccharomycetales	Saccharomycetidae	Saccharomycetes	Saccharomycotina	Ascomycota	Dikarya	Fungi	short_read
GCA_009666665.1	76	7.1	68.9	2.7	21.3	1122	12.9	ASM966666v1	Saccharomyces cerevisiae x Saccharomyces eubayanus	22201474	2019	86906	TRUE	Saccharomyces cerevisiae	Saccharomyces	Saccharomycetaceae	Saccharomycetales	Saccharomycetidae	Saccharomycetes	Saccharomycotina	Ascomycota	Dikarya	Fungi	short_read
GCA_009666725.1	76	6.8	69.3	2.7	21.3	1122	13.5	ASM966672v1	Saccharomyces cerevisiae x Saccharomyces eubayanus	22965373	2019	62808	TRUE	Saccharomyces cerevisiae	Saccharomyces	Saccharomycetaceae	Saccharomycetales	Saccharomycetidae	Saccharomycetes	Saccharomycotina	Ascomycota	Dikarya	Fungi	short_read
GCA_009666755.1	75.5	69.5	6	2.6	21.9	1122	17.7	ASM966675v1	Saccharomyces eubayanus x Saccharomyces uvarum	11947761	2019	150232	TRUE	Saccharomyces eubayanus	Saccharomyces	Saccharomycetaceae	Saccharomycetales	Saccharomycetidae	Saccharomycetes	Saccharomycotina	Ascomycota	Dikarya	Fungi	short_read
GCA_009666765.1	65	30.7	34.2	8.9	26.1	1122	12.3	ASM966676v1	Saccharomyces eubayanus x Saccharomyces uvarum	19213718	2019	6715	TRUE	Saccharomyces eubayanus	Saccharomyces	Saccharomycetaceae	Saccharomycetales	Saccharomycetidae	Saccharomycetes	Saccharomycotina	Ascomycota	Dikarya	Fungi	short_read
GCA_009666845.1	75	24.9	50.2	3.4	21.6	1122	14	ASM966684v1	Saccharomyces eubayanus x Saccharomyces uvarum	20166568	2019	38242	TRUE	Saccharomyces eubayanus	Saccharomyces	Saccharomycetaceae	Saccharomycetales	Saccharomycetidae	Saccharomycetes	Saccharomycotina	Ascomycota	Dikarya	Fungi	short_read
GCA_009666865.1	74.7	45.4	29.3	3.4	21.9	1122	14.8	ASM966686v1	Saccharomyces eubayanus x Saccharomyces uvarum	16567721	2019	43647	TRUE	Saccharomyces eubayanus	Saccharomyces	Saccharomycetaceae	Saccharomycetales	Saccharomycetidae	Saccharomycetes	Saccharomycotina	Ascomycota	Dikarya	Fungi	short_read
GCA_009666875.1	76.3	7.8	68.4	2.9	20.9	1122	10.9	ASM966687v1	Saccharomyces cerevisiae x Saccharomyces eubayanus x Saccharomyces kudriavzevii x Saccharomyces uvarum	33038984	2019	16473	TRUE	Saccharomyces cerevisiae	Saccharomyces	Saccharomycetaceae	Saccharomycetales	Saccharomycetidae	Saccharomycetes	Saccharomycotina	Ascomycota	Dikarya	Fungi	short_read
GCA_009666905.1	75.4	57.8	17.6	2.9	21.7	1122	16.4	ASM966690v1	Saccharomyces eubayanus x Saccharomyces uvarum	15279384	2019	89024	TRUE	Saccharomyces eubayanus	Saccharomyces	Saccharomycetaceae	Saccharomycetales	Saccharomycetidae	Saccharomycetes	Saccharomycotina	Ascomycota	Dikarya	Fungi	short_read
GCA_009666955.1	74.7	58.1	16.6	3.3	22	1122	16.8	ASM966695v1	Saccharomyces eubayanus x Saccharomyces uvarum	14023197	2019	90102	TRUE	Saccharomyces eubayanus	Saccharomyces	Saccharomycetaceae	Saccharomycetales	Saccharomycetidae	Saccharomycetes	Saccharomycotina	Ascomycota	Dikarya	Fungi	short_read
GCA_009666965.1	76.1	3.1	73	2.5	21.4	1122	12.9	ASM966696v1	Saccharomyces eubayanus x Saccharomyces uvarum	23419261	2019	98575	TRUE	Saccharomyces eubayanus	Saccharomyces	Saccharomycetaceae	Saccharomycetales	Saccharomycetidae	Saccharomycetes	Saccharomycotina	Ascomycota	Dikarya	Fungi	short_read
GCA_009667045.1	75.5	69.7	5.8	2.7	21.8	1122	17.7	ASM966704v1	Saccharomyces eubayanus x Saccharomyces uvarum	11979233	2019	122233	TRUE	Saccharomyces eubayanus	Saccharomyces	Saccharomycetaceae	Saccharomycetales	Saccharomycetidae	Saccharomycetes	Saccharomycotina	Ascomycota	Dikarya	Fungi	short_read
GCA_009667055.1	76.7	2.3	74.4	2.3	20.9	1122	13.1	ASM966705v1	Saccharomyces cerevisiae x Saccharomyces eubayanus x Saccharomyces kudriavzevii x Saccharomyces uvarum	30151025	2019	182305	TRUE	Saccharomyces cerevisiae	Saccharomyces	Saccharomycetaceae	Saccharomycetales	Saccharomycetidae	Saccharomycetes	Saccharomycotina	Ascomycota	Dikarya	Fungi	short_read
GCA_009667075.1	75.3	31.7	43.6	2.9	21.7	1122	14.9	ASM966707v1	Saccharomyces eubayanus x Saccharomyces uvarum	18151545	2019	85277	TRUE	Saccharomyces eubayanus	Saccharomyces	Saccharomycetaceae	Saccharomycetales	Saccharomycetidae	Saccharomycetes	Saccharomycotina	Ascomycota	Dikarya	Fungi	short_read
GCA_009667125.1	75.7	23.6	52	2.8	21.6	1122	14.5	ASM966712v1	Saccharomyces cerevisiae x Saccharomyces eubayanus	19584672	2019	106672	TRUE	Saccharomyces cerevisiae	Saccharomyces	Saccharomycetaceae	Saccharomycetales	Saccharomycetidae	Saccharomycetes	Saccharomycotina	Ascomycota	Dikarya	Fungi	short_read
GCA_009667145.1	69.9	64.9	5	2.5	27.6	1122	17.5	ASM966714v1	Saccharomyces eubayanus x Saccharomyces uvarum	10813265	2019	144240	TRUE	Saccharomyces eubayanus	Saccharomyces	Saccharomycetaceae	Saccharomycetales	Saccharomycetidae	Saccharomycetes	Saccharomycotina	Ascomycota	Dikarya	Fungi	short_read
GCA_009667195.1	74.8	62.7	12.1	2.4	22.8	1122	16.7	ASM966719v1	Saccharomyces eubayanus x Saccharomyces uvarum	12806714	2019	132800	TRUE	Saccharomyces eubayanus	Saccharomyces	Saccharomycetaceae	Saccharomycetales	Saccharomycetidae	Saccharomycetes	Saccharomycotina	Ascomycota	Dikarya	Fungi	short_read
GCA_009667215.1	76.4	13.3	63.1	2.5	21.1	1122	14	ASM966721v1	Saccharomyces cerevisiae x Saccharomyces eubayanus	24348594	2019	61946	TRUE	Saccharomyces cerevisiae	Saccharomyces	Saccharomycetaceae	Saccharomycetales	Saccharomycetidae	Saccharomycetes	Saccharomycotina	Ascomycota	Dikarya	Fungi	short_read
GCA_009667225.1	75.5	47.9	27.6	2.9	21.6	1122	15.1	ASM966722v1	Saccharomyces cerevisiae x Saccharomyces eubayanus	15203773	2019	96514	TRUE	Saccharomyces cerevisiae	Saccharomyces	Saccharomycetaceae	Saccharomycetales	Saccharomycetidae	Saccharomycetes	Saccharomycotina	Ascomycota	Dikarya	Fungi	short_read
GCA_009667275.1	75.2	69.5	5.7	2.9	21.8	1122	17.2	ASM966727v1	Saccharomyces eubayanus x Saccharomyces uvarum	11694247	2019	181482	TRUE	Saccharomyces eubayanus	Saccharomyces	Saccharomycetaceae	Saccharomycetales	Saccharomycetidae	Saccharomycetes	Saccharomycotina	Ascomycota	Dikarya	Fungi	short_read
GCA_009667295.1	76.4	5.5	70.9	2.5	21.1	1122	13.2	ASM966729v1	Saccharomyces cerevisiae x Saccharomyces eubayanus	22370367	2019	94858	TRUE	Saccharomyces cerevisiae	Saccharomyces	Saccharomycetaceae	Saccharomycetales	Saccharomycetidae	Saccharomycetes	Saccharomycotina	Ascomycota	Dikarya	Fungi	short_read
GCA_009667335.1	75.8	13.2	62.7	2.7	21.5	1122	13.4	ASM966733v1	Saccharomyces cerevisiae x Saccharomyces eubayanus	22144346	2019	55382	TRUE	Saccharomyces cerevisiae	Saccharomyces	Saccharomycetaceae	Saccharomycetales	Saccharomycetidae	Saccharomycetes	Saccharomycotina	Ascomycota	Dikarya	Fungi	short_read
GCA_009667345.1	75.8	14	61.9	2.6	21.6	1122	13.6	ASM966734v1	Saccharomyces cerevisiae x Saccharomyces eubayanus	23860244	2019	60633	TRUE	Saccharomyces cerevisiae	Saccharomyces	Saccharomycetaceae	Saccharomycetales	Saccharomycetidae	Saccharomycetes	Saccharomycotina	Ascomycota	Dikarya	Fungi	short_read
GCA_009667385.1	75.1	66.2	8.9	2.9	22	1122	16.7	ASM966738v1	Saccharomyces eubayanus x Saccharomyces uvarum	12392361	2019	133675	TRUE	Saccharomyces eubayanus	Saccharomyces	Saccharomycetaceae	Saccharomycetales	Saccharomycetidae	Saccharomycetes	Saccharomycotina	Ascomycota	Dikarya	Fungi	short_read
GCA_009667415.1	75.7	12.5	63.2	2.9	21.4	1122	14	ASM966741v1	Saccharomyces cerevisiae x Saccharomyces kudriavzevii	22004764	2019	88587	TRUE	Saccharomyces cerevisiae	Saccharomyces	Saccharomycetaceae	Saccharomycetales	Saccharomycetidae	Saccharomycetes	Saccharomycotina	Ascomycota	Dikarya	Fungi	short_read
GCA_009667515.1	75.7	36.5	39.1	2.8	21.6	1122	15.4	ASM966751v1	Saccharomyces cerevisiae x Saccharomyces eubayanus	18090656	2019	70468	TRUE	Saccharomyces cerevisiae	Saccharomyces	Saccharomycetaceae	Saccharomycetales	Saccharomycetidae	Saccharomycetes	Saccharomycotina	Ascomycota	Dikarya	Fungi	short_read
GCA_009667545.1	75.6	31.4	44.2	2.9	21.5	1122	15.1	ASM966754v1	Saccharomyces cerevisiae x Saccharomyces kudriavzevii	18450373	2019	79813	TRUE	Saccharomyces cerevisiae	Saccharomyces	Saccharomycetaceae	Saccharomycetales	Saccharomycetidae	Saccharomycetes	Saccharomycotina	Ascomycota	Dikarya	Fungi	short_read
GCA_009684795.1	99.5	98	1.4	0	0.5	1122	16.2	AoryTK1_1.0	Aspergillus oryzae	36871409	2019	194571	TRUE	Aspergillus flavus var. oryzae	Aspergillus	Aspergillaceae	Eurotiales	Eurotiomycetidae	Eurotiomycetes	Pezizomycotina	Ascomycota	Dikarya	Fungi	short_read
GCA_009684815.1	99.5	98	1.4	0	0.5	1122	16.1	AoryTK2_1.0	Aspergillus oryzae	36806619	2019	182432	TRUE	Aspergillus flavus var. oryzae	Aspergillus	Aspergillaceae	Eurotiales	Eurotiomycetidae	Eurotiomycetes	Pezizomycotina	Ascomycota	Dikarya	Fungi	short_read
GCA_009684835.1	99.4	97.9	1.5	0.1	0.5	1122	15.4	AoryTK3_1.0	Aspergillus oryzae	37703262	2019	158736	TRUE	Aspergillus flavus var. oryzae	Aspergillus	Aspergillaceae	Eurotiales	Eurotiomycetidae	Eurotiomycetes	Pezizomycotina	Ascomycota	Dikarya	Fungi	short_read
GCA_009684855.1	99.4	97.9	1.5	0.1	0.5	1122	15.3	AoryTK4_1.0	Aspergillus oryzae	37679543	2019	175567	TRUE	Aspergillus flavus var. oryzae	Aspergillus	Aspergillaceae	Eurotiales	Eurotiomycetidae	Eurotiomycetes	Pezizomycotina	Ascomycota	Dikarya	Fungi	short_read
GCA_009684875.1	99.4	97.9	1.5	0.1	0.5	1122	15.6	AoryTK5_1.0	Aspergillus oryzae	37927810	2019	183428	TRUE	Aspergillus flavus var. oryzae	Aspergillus	Aspergillaceae	Eurotiales	Eurotiomycetidae	Eurotiomycetes	Pezizomycotina	Ascomycota	Dikarya	Fungi	short_read
GCA_009684895.1	99.5	98	1.4	0	0.5	1122	16.3	AoryTK6_1.0	Aspergillus oryzae	36634891	2019	163425	TRUE	Aspergillus flavus var. oryzae	Aspergillus	Aspergillaceae	Eurotiales	Eurotiomycetidae	Eurotiomycetes	Pezizomycotina	Ascomycota	Dikarya	Fungi	short_read
GCA_009684915.1	99.4	97.9	1.5	0.1	0.5	1122	15.5	AoryTK7_1.0	Aspergillus oryzae	37887155	2019	181924	TRUE	Aspergillus flavus var. oryzae	Aspergillus	Aspergillaceae	Eurotiales	Eurotiomycetidae	Eurotiomycetes	Pezizomycotina	Ascomycota	Dikarya	Fungi	short_read
GCA_009684935.1	99.5	98	1.4	0	0.5	1122	16.2	AoryTK8_1.0	Aspergillus oryzae	36876757	2019	211329	TRUE	Aspergillus flavus var. oryzae	Aspergillus	Aspergillaceae	Eurotiales	Eurotiomycetidae	Eurotiomycetes	Pezizomycotina	Ascomycota	Dikarya	Fungi	short_read
GCA_009684955.1	99.5	98	1.5	0	0.5	1122	15.9	AoryTK9_1.0	Aspergillus oryzae	38072080	2019	204516	TRUE	Aspergillus flavus var. oryzae	Aspergillus	Aspergillaceae	Eurotiales	Eurotiomycetidae	Eurotiomycetes	Pezizomycotina	Ascomycota	Dikarya	Fungi	short_read
GCA_009684975.1	99.5	97.9	1.6	0	0.5	1122	16	AoryTK10_1.0	Aspergillus oryzae	38264416	2019	197852	TRUE	Aspergillus flavus var. oryzae	Aspergillus	Aspergillaceae	Eurotiales	Eurotiomycetidae	Eurotiomycetes	Pezizomycotina	Ascomycota	Dikarya	Fungi	short_read
GCA_009684995.1	99.4	97.9	1.5	0.1	0.5	1122	15.2	AoryTK11_1.0	Aspergillus oryzae	37774104	2019	195064	TRUE	Aspergillus flavus var. oryzae	Aspergillus	Aspergillaceae	Eurotiales	Eurotiomycetidae	Eurotiomycetes	Pezizomycotina	Ascomycota	Dikarya	Fungi	short_read
GCA_009685015.1	99.4	97.9	1.5	0.1	0.5	1122	15.6	AoryTK12_1.0	Aspergillus oryzae	38609822	2019	194051	TRUE	Aspergillus flavus var. oryzae	Aspergillus	Aspergillaceae	Eurotiales	Eurotiomycetidae	Eurotiomycetes	Pezizomycotina	Ascomycota	Dikarya	Fungi	short_read
GCA_009685035.1	99.5	98	1.5	0	0.5	1122	16	AoryTK13_1.0	Aspergillus oryzae	38151007	2019	241202	TRUE	Aspergillus flavus var. oryzae	Aspergillus	Aspergillaceae	Eurotiales	Eurotiomycetidae	Eurotiomycetes	Pezizomycotina	Ascomycota	Dikarya	Fungi	short_read
GCA_009685055.1	99.4	97.9	1.5	0.1	0.5	1122	15.7	AoryTK14_1.0	Aspergillus oryzae	38562486	2019	180958	TRUE	Aspergillus flavus var. oryzae	Aspergillus	Aspergillaceae	Eurotiales	Eurotiomycetidae	Eurotiomycetes	Pezizomycotina	Ascomycota	Dikarya	Fungi	short_read
GCA_009685075.1	99.5	97.9	1.6	0	0.5	1122	15.8	AoryTK15_1.0	Aspergillus oryzae	38346490	2019	200655	TRUE	Aspergillus flavus var. oryzae	Aspergillus	Aspergillaceae	Eurotiales	Eurotiomycetidae	Eurotiomycetes	Pezizomycotina	Ascomycota	Dikarya	Fungi	short_read
GCA_009685095.1	99.4	97.9	1.5	0.1	0.5	1122	15.6	AoryTK16_1.0	Aspergillus oryzae	37960892	2019	208186	TRUE	Aspergillus flavus var. oryzae	Aspergillus	Aspergillaceae	Eurotiales	Eurotiomycetidae	Eurotiomycetes	Pezizomycotina	Ascomycota	Dikarya	Fungi	short_read
GCA_009685115.1	99.5	98	1.4	0	0.5	1122	16.3	AoryTK17_1.0	Aspergillus oryzae	36935459	2019	226838	TRUE	Aspergillus flavus var. oryzae	Aspergillus	Aspergillaceae	Eurotiales	Eurotiomycetidae	Eurotiomycetes	Pezizomycotina	Ascomycota	Dikarya	Fungi	short_read
GCA_009686465.1	99.5	98	1.4	0	0.5	1122	16.2	AoryTK18_1.0	Aspergillus oryzae	36925688	2019	252246	TRUE	Aspergillus flavus var. oryzae	Aspergillus	Aspergillaceae	Eurotiales	Eurotiomycetidae	Eurotiomycetes	Pezizomycotina	Ascomycota	Dikarya	Fungi	short_read
GCA_009686485.1	99.4	97.9	1.5	0.1	0.5	1122	15.3	AoryTK19_1.0	Aspergillus oryzae	37782227	2019	215178	TRUE	Aspergillus flavus var. oryzae	Aspergillus	Aspergillaceae	Eurotiales	Eurotiomycetidae	Eurotiomycetes	Pezizomycotina	Ascomycota	Dikarya	Fungi	short_read
GCA_009686505.1	99.5	97.9	1.6	0	0.5	1122	16.2	AoryTK20_1.0	Aspergillus oryzae	38579608	2019	163802	TRUE	Aspergillus flavus var. oryzae	Aspergillus	Aspergillaceae	Eurotiales	Eurotiomycetidae	Eurotiomycetes	Pezizomycotina	Ascomycota	Dikarya	Fungi	short_read
GCA_009686525.1	99.4	97.9	1.5	0.1	0.5	1122	15.3	AoryTK21_1.0	Aspergillus oryzae	37735333	2019	229454	TRUE	Aspergillus flavus var. oryzae	Aspergillus	Aspergillaceae	Eurotiales	Eurotiomycetidae	Eurotiomycetes	Pezizomycotina	Ascomycota	Dikarya	Fungi	short_read
GCA_009686545.1	99.5	98	1.4	0	0.5	1122	16.2	AoryTK22_1.0	Aspergillus oryzae	36935155	2019	219772	TRUE	Aspergillus flavus var. oryzae	Aspergillus	Aspergillaceae	Eurotiales	Eurotiomycetidae	Eurotiomycetes	Pezizomycotina	Ascomycota	Dikarya	Fungi	short_read
GCA_009686565.1	99.4	97.9	1.5	0.1	0.5	1122	15.8	AoryTK23_1.0	Aspergillus oryzae	38003025	2019	181919	TRUE	Aspergillus flavus var. oryzae	Aspergillus	Aspergillaceae	Eurotiales	Eurotiomycetidae	Eurotiomycetes	Pezizomycotina	Ascomycota	Dikarya	Fungi	short_read
GCA_009686585.1	99.5	98	1.5	0	0.5	1122	15.8	AoryTK24_1.0	Aspergillus oryzae	37452603	2019	216701	TRUE	Aspergillus flavus var. oryzae	Aspergillus	Aspergillaceae	Eurotiales	Eurotiomycetidae	Eurotiomycetes	Pezizomycotina	Ascomycota	Dikarya	Fungi	short_read
GCA_009686605.1	99.4	97.9	1.5	0.1	0.5	1122	15.6	AoryTK25_1.0	Aspergillus oryzae	37964191	2019	192418	TRUE	Aspergillus flavus var. oryzae	Aspergillus	Aspergillaceae	Eurotiales	Eurotiomycetidae	Eurotiomycetes	Pezizomycotina	Ascomycota	Dikarya	Fungi	short_read
GCA_009686625.1	99.5	97.9	1.6	0	0.5	1122	16	AoryTK26_1.0	Aspergillus oryzae	38591626	2019	170503	TRUE	Aspergillus flavus var. oryzae	Aspergillus	Aspergillaceae	Eurotiales	Eurotiomycetidae	Eurotiomycetes	Pezizomycotina	Ascomycota	Dikarya	Fungi	short_read
GCA_009686645.1	99.5	98	1.5	0	0.5	1122	15.9	AoryTK27_1.0	Aspergillus oryzae	38461194	2019	266504	TRUE	Aspergillus flavus var. oryzae	Aspergillus	Aspergillaceae	Eurotiales	Eurotiomycetidae	Eurotiomycetes	Pezizomycotina	Ascomycota	Dikarya	Fungi	short_read
GCA_009686665.1	99.5	98	1.5	0	0.5	1122	16	AoryTK28_1.0	Aspergillus oryzae	38151308	2019	220996	TRUE	Aspergillus flavus var. oryzae	Aspergillus	Aspergillaceae	Eurotiales	Eurotiomycetidae	Eurotiomycetes	Pezizomycotina	Ascomycota	Dikarya	Fungi	short_read
GCA_009686685.1	99.5	98	1.5	0	0.5	1122	15.7	AoryTK29_1.0	Aspergillus oryzae	37723279	2019	249786	TRUE	Aspergillus flavus var. oryzae	Aspergillus	Aspergillaceae	Eurotiales	Eurotiomycetidae	Eurotiomycetes	Pezizomycotina	Ascomycota	Dikarya	Fungi	short_read
GCA_009686705.1	99.5	97.9	1.6	0	0.5	1122	16.2	AoryTK30_1.0	Aspergillus oryzae	38586226	2019	160174	TRUE	Aspergillus flavus var. oryzae	Aspergillus	Aspergillaceae	Eurotiales	Eurotiomycetidae	Eurotiomycetes	Pezizomycotina	Ascomycota	Dikarya	Fungi	short_read
GCA_009686725.1	99.5	97.9	1.6	0	0.5	1122	16.2	AoryTK31_1.0	Aspergillus oryzae	38585266	2019	182002	TRUE	Aspergillus flavus var. oryzae	Aspergillus	Aspergillaceae	Eurotiales	Eurotiomycetidae	Eurotiomycetes	Pezizomycotina	Ascomycota	Dikarya	Fungi	short_read
GCA_009686745.1	99.4	97.9	1.5	0.1	0.5	1122	15.2	AoryTK32_1.0	Aspergillus oryzae	37785069	2019	213164	TRUE	Aspergillus flavus var. oryzae	Aspergillus	Aspergillaceae	Eurotiales	Eurotiomycetidae	Eurotiomycetes	Pezizomycotina	Ascomycota	Dikarya	Fungi	short_read
GCA_009686765.1	99.5	98	1.4	0	0.5	1122	16.1	AoryTK33_1.0	Aspergillus oryzae	36913732	2019	197517	TRUE	Aspergillus flavus var. oryzae	Aspergillus	Aspergillaceae	Eurotiales	Eurotiomycetidae	Eurotiomycetes	Pezizomycotina	Ascomycota	Dikarya	Fungi	short_read
GCA_009686785.1	99.5	98	1.4	0	0.5	1122	16.2	AoryTK34_1.0	Aspergillus oryzae	36882453	2019	186136	TRUE	Aspergillus flavus var. oryzae	Aspergillus	Aspergillaceae	Eurotiales	Eurotiomycetidae	Eurotiomycetes	Pezizomycotina	Ascomycota	Dikarya	Fungi	short_read
GCA_009686805.1	99.4	97.9	1.5	0.1	0.5	1122	15.7	AoryTK35_1.0	Aspergillus oryzae	37937694	2019	173540	TRUE	Aspergillus flavus var. oryzae	Aspergillus	Aspergillaceae	Eurotiales	Eurotiomycetidae	Eurotiomycetes	Pezizomycotina	Ascomycota	Dikarya	Fungi	short_read
GCA_009686825.1	99.5	98	1.4	0	0.5	1122	16.2	AoryTK36_1.0	Aspergillus oryzae	36907729	2019	205405	TRUE	Aspergillus flavus var. oryzae	Aspergillus	Aspergillaceae	Eurotiales	Eurotiomycetidae	Eurotiomycetes	Pezizomycotina	Ascomycota	Dikarya	Fungi	short_read
GCA_009686845.1	99.5	98	1.4	0	0.5	1122	16.2	AoryTK37_1.0	Aspergillus oryzae	36908880	2019	207471	TRUE	Aspergillus flavus var. oryzae	Aspergillus	Aspergillaceae	Eurotiales	Eurotiomycetidae	Eurotiomycetes	Pezizomycotina	Ascomycota	Dikarya	Fungi	short_read
GCA_009686865.1	99.4	97.9	1.5	0.1	0.5	1122	15.2	AoryTK38_1.0	Aspergillus oryzae	37721766	2019	200416	TRUE	Aspergillus flavus var. oryzae	Aspergillus	Aspergillaceae	Eurotiales	Eurotiomycetidae	Eurotiomycetes	Pezizomycotina	Ascomycota	Dikarya	Fungi	short_read
GCA_009686885.1	99.5	97.9	1.6	0	0.5	1122	16.2	AoryTK39_1.0	Aspergillus oryzae	38555456	2019	164506	TRUE	Aspergillus flavus var. oryzae	Aspergillus	Aspergillaceae	Eurotiales	Eurotiomycetidae	Eurotiomycetes	Pezizomycotina	Ascomycota	Dikarya	Fungi	short_read
GCA_009686905.1	99.4	97.9	1.5	0.1	0.5	1122	15.2	AoryTK40_1.0	Aspergillus oryzae	37774897	2019	195876	TRUE	Aspergillus flavus var. oryzae	Aspergillus	Aspergillaceae	Eurotiales	Eurotiomycetidae	Eurotiomycetes	Pezizomycotina	Ascomycota	Dikarya	Fungi	short_read
GCA_009686925.1	99.5	97.9	1.6	0	0.5	1122	15.9	AoryTK41_1.0	Aspergillus oryzae	38333806	2019	196338	TRUE	Aspergillus flavus var. oryzae	Aspergillus	Aspergillaceae	Eurotiales	Eurotiomycetidae	Eurotiomycetes	Pezizomycotina	Ascomycota	Dikarya	Fungi	short_read
GCA_009686945.1	99.5	97.9	1.6	0	0.5	1122	15.9	AoryTK42_1.0	Aspergillus oryzae	38340619	2019	197836	TRUE	Aspergillus flavus var. oryzae	Aspergillus	Aspergillaceae	Eurotiales	Eurotiomycetidae	Eurotiomycetes	Pezizomycotina	Ascomycota	Dikarya	Fungi	short_read
GCA_009686965.1	99.5	98	1.4	0	0.5	1122	16.3	AoryTK43_1.0	Aspergillus oryzae	36904229	2019	198013	TRUE	Aspergillus flavus var. oryzae	Aspergillus	Aspergillaceae	Eurotiales	Eurotiomycetidae	Eurotiomycetes	Pezizomycotina	Ascomycota	Dikarya	Fungi	short_read
GCA_009686985.1	99.5	98	1.4	0	0.5	1122	16.3	AoryTK44_1.0	Aspergillus oryzae	36911547	2019	206609	TRUE	Aspergillus flavus var. oryzae	Aspergillus	Aspergillaceae	Eurotiales	Eurotiomycetidae	Eurotiomycetes	Pezizomycotina	Ascomycota	Dikarya	Fungi	short_read
GCA_009687005.1	99.4	97.9	1.5	0	0.6	1122	15.8	AoryTK45_1.0	Aspergillus oryzae	37831268	2019	182012	TRUE	Aspergillus flavus var. oryzae	Aspergillus	Aspergillaceae	Eurotiales	Eurotiomycetidae	Eurotiomycetes	Pezizomycotina	Ascomycota	Dikarya	Fungi	short_read
GCA_009687025.1	99.4	97.9	1.5	0.1	0.5	1122	15.4	AoryTK46_1.0	Aspergillus oryzae	38006089	2019	189597	TRUE	Aspergillus flavus var. oryzae	Aspergillus	Aspergillaceae	Eurotiales	Eurotiomycetidae	Eurotiomycetes	Pezizomycotina	Ascomycota	Dikarya	Fungi	short_read
GCA_009687045.1	99.5	97.9	1.6	0	0.5	1122	15.9	AoryTK47_1.0	Aspergillus oryzae	38323277	2019	196182	TRUE	Aspergillus flavus var. oryzae	Aspergillus	Aspergillaceae	Eurotiales	Eurotiomycetidae	Eurotiomycetes	Pezizomycotina	Ascomycota	Dikarya	Fungi	short_read
GCA_009687065.1	99.5	98	1.5	0	0.5	1122	15.9	AoryTK48_1.0	Aspergillus oryzae	38149346	2019	207471	TRUE	Aspergillus flavus var. oryzae	Aspergillus	Aspergillaceae	Eurotiales	Eurotiomycetidae	Eurotiomycetes	Pezizomycotina	Ascomycota	Dikarya	Fungi	short_read
GCA_009687085.1	99.5	98	1.5	0	0.5	1122	15.9	AoryTK49_1.0	Aspergillus oryzae	38144833	2019	225406	TRUE	Aspergillus flavus var. oryzae	Aspergillus	Aspergillaceae	Eurotiales	Eurotiomycetidae	Eurotiomycetes	Pezizomycotina	Ascomycota	Dikarya	Fungi	short_read
GCA_009687105.1	99.5	98	1.5	0	0.5	1122	15.9	AoryTK50_1.0	Aspergillus oryzae	38136685	2019	200715	TRUE	Aspergillus flavus var. oryzae	Aspergillus	Aspergillaceae	Eurotiales	Eurotiomycetidae	Eurotiomycetes	Pezizomycotina	Ascomycota	Dikarya	Fungi	short_read
GCA_009687125.1	99.5	98	1.4	0	0.5	1122	16.2	AoryTK51_1.0	Aspergillus oryzae	36818236	2019	187387	TRUE	Aspergillus flavus var. oryzae	Aspergillus	Aspergillaceae	Eurotiales	Eurotiomycetidae	Eurotiomycetes	Pezizomycotina	Ascomycota	Dikarya	Fungi	short_read
GCA_009687145.1	99.5	98	1.4	0	0.5	1122	16.2	AoryTK52_1.0	Aspergillus oryzae	36768144	2019	193308	TRUE	Aspergillus flavus var. oryzae	Aspergillus	Aspergillaceae	Eurotiales	Eurotiomycetidae	Eurotiomycetes	Pezizomycotina	Ascomycota	Dikarya	Fungi	short_read
GCA_009687165.1	99.5	98	1.4	0	0.5	1122	16.2	AoryTK53_1.0	Aspergillus oryzae	36662395	2019	177148	TRUE	Aspergillus flavus var. oryzae	Aspergillus	Aspergillaceae	Eurotiales	Eurotiomycetidae	Eurotiomycetes	Pezizomycotina	Ascomycota	Dikarya	Fungi	short_read
GCA_009687185.1	96.3	94.9	1.4	0	3.7	1122	15.6	AoryTK54_1.0	Aspergillus oryzae	36471778	2019	161924	TRUE	Aspergillus flavus var. oryzae	Aspergillus	Aspergillaceae	Eurotiales	Eurotiomycetidae	Eurotiomycetes	Pezizomycotina	Ascomycota	Dikarya	Fungi	short_read
GCA_009687205.1	99.4	97.9	1.5	0	0.6	1122	15.5	AoryTK55_1.0	Aspergillus oryzae	37825042	2019	183535	TRUE	Aspergillus flavus var. oryzae	Aspergillus	Aspergillaceae	Eurotiales	Eurotiomycetidae	Eurotiomycetes	Pezizomycotina	Ascomycota	Dikarya	Fungi	short_read
GCA_009687225.1	99.4	97.9	1.5	0.1	0.5	1122	15.6	AoryTK56_1.0	Aspergillus oryzae	37922803	2019	167927	TRUE	Aspergillus flavus var. oryzae	Aspergillus	Aspergillaceae	Eurotiales	Eurotiomycetidae	Eurotiomycetes	Pezizomycotina	Ascomycota	Dikarya	Fungi	short_read
GCA_009687245.1	99.5	97.9	1.6	0	0.5	1122	15.9	AoryTK57_1.0	Aspergillus oryzae	38232110	2019	182388	TRUE	Aspergillus flavus var. oryzae	Aspergillus	Aspergillaceae	Eurotiales	Eurotiomycetidae	Eurotiomycetes	Pezizomycotina	Ascomycota	Dikarya	Fungi	short_read
GCA_009687265.1	99.5	98	1.4	0	0.5	1122	16.2	AoryTK58_1.0	Aspergillus oryzae	36782900	2019	158052	TRUE	Aspergillus flavus var. oryzae	Aspergillus	Aspergillaceae	Eurotiales	Eurotiomycetidae	Eurotiomycetes	Pezizomycotina	Ascomycota	Dikarya	Fungi	short_read
GCA_009687285.1	99.4	97.8	1.6	0.1	0.5	1122	15.3	AoryTK59_1.0	Aspergillus oryzae	37625306	2019	204461	TRUE	Aspergillus flavus var. oryzae	Aspergillus	Aspergillaceae	Eurotiales	Eurotiomycetidae	Eurotiomycetes	Pezizomycotina	Ascomycota	Dikarya	Fungi	short_read
GCA_009687305.1	98.9	97.2	1.7	0.1	1	1122	15.4	AoryTK60_1.0	Aspergillus oryzae	37562977	2019	202637	TRUE	Aspergillus flavus var. oryzae	Aspergillus	Aspergillaceae	Eurotiales	Eurotiomycetidae	Eurotiomycetes	Pezizomycotina	Ascomycota	Dikarya	Fungi	short_read
GCA_009687325.1	99.5	98	1.4	0	0.5	1122	16.3	AoryTK61_1.0	Aspergillus oryzae	36885141	2019	185982	TRUE	Aspergillus flavus var. oryzae	Aspergillus	Aspergillaceae	Eurotiales	Eurotiomycetidae	Eurotiomycetes	Pezizomycotina	Ascomycota	Dikarya	Fungi	short_read
GCA_009687345.1	99.4	97.9	1.5	0.1	0.5	1122	15.3	AoryTK62_1.0	Aspergillus oryzae	36997822	2019	172933	TRUE	Aspergillus flavus var. oryzae	Aspergillus	Aspergillaceae	Eurotiales	Eurotiomycetidae	Eurotiomycetes	Pezizomycotina	Ascomycota	Dikarya	Fungi	short_read
GCA_009687365.1	99.5	98	1.4	0	0.5	1122	16.3	AoryTK63_1.0	Aspergillus oryzae	36858347	2019	167958	TRUE	Aspergillus flavus var. oryzae	Aspergillus	Aspergillaceae	Eurotiales	Eurotiomycetidae	Eurotiomycetes	Pezizomycotina	Ascomycota	Dikarya	Fungi	short_read
GCA_009687385.1	99.4	97.9	1.5	0.1	0.5	1122	15.6	AoryTK64_1.0	Aspergillus oryzae	37937385	2019	177758	TRUE	Aspergillus flavus var. oryzae	Aspergillus	Aspergillaceae	Eurotiales	Eurotiomycetidae	Eurotiomycetes	Pezizomycotina	Ascomycota	Dikarya	Fungi	short_read
GCA_009687405.1	99.4	97.9	1.5	0.1	0.5	1122	15.7	AoryTK65_1.0	Aspergillus oryzae	37942443	2019	170875	TRUE	Aspergillus flavus var. oryzae	Aspergillus	Aspergillaceae	Eurotiales	Eurotiomycetidae	Eurotiomycetes	Pezizomycotina	Ascomycota	Dikarya	Fungi	short_read
GCA_009687425.1	99.5	98	1.5	0	0.5	1122	16	AoryTK66_1.0	Aspergillus oryzae	38044450	2019	192037	TRUE	Aspergillus flavus var. oryzae	Aspergillus	Aspergillaceae	Eurotiales	Eurotiomycetidae	Eurotiomycetes	Pezizomycotina	Ascomycota	Dikarya	Fungi	short_read
GCA_009687445.1	99.5	98	1.5	0	0.5	1122	15.9	AoryTK67_1.0	Aspergillus oryzae	38096599	2019	184069	TRUE	Aspergillus flavus var. oryzae	Aspergillus	Aspergillaceae	Eurotiales	Eurotiomycetidae	Eurotiomycetes	Pezizomycotina	Ascomycota	Dikarya	Fungi	short_read
GCA_009687465.1	99.5	98	1.5	0	0.5	1122	16	AoryTK68_1.0	Aspergillus oryzae	38139904	2019	204758	TRUE	Aspergillus flavus var. oryzae	Aspergillus	Aspergillaceae	Eurotiales	Eurotiomycetidae	Eurotiomycetes	Pezizomycotina	Ascomycota	Dikarya	Fungi	short_read
GCA_009687485.1	99.5	98	1.5	0	0.5	1122	15.9	AoryTK69_1.0	Aspergillus oryzae	38084319	2019	197939	TRUE	Aspergillus flavus var. oryzae	Aspergillus	Aspergillaceae	Eurotiales	Eurotiomycetidae	Eurotiomycetes	Pezizomycotina	Ascomycota	Dikarya	Fungi	short_read
GCA_009687505.1	99.3	97.8	1.5	0.2	0.5	1122	15.6	AoryTK70_1.0	Aspergillus oryzae	37212155	2019	167644	TRUE	Aspergillus flavus var. oryzae	Aspergillus	Aspergillaceae	Eurotiales	Eurotiomycetidae	Eurotiomycetes	Pezizomycotina	Ascomycota	Dikarya	Fungi	short_read
GCA_009687525.1	99.5	97.9	1.6	0	0.5	1122	15.9	AoryTK71_1.0	Aspergillus oryzae	38159014	2019	174587	TRUE	Aspergillus flavus var. oryzae	Aspergillus	Aspergillaceae	Eurotiales	Eurotiomycetidae	Eurotiomycetes	Pezizomycotina	Ascomycota	Dikarya	Fungi	short_read
GCA_009687545.1	99.5	98	1.4	0	0.5	1122	16.2	AoryTK72_1.0	Aspergillus oryzae	36817905	2019	191706	TRUE	Aspergillus flavus var. oryzae	Aspergillus	Aspergillaceae	Eurotiales	Eurotiomycetidae	Eurotiomycetes	Pezizomycotina	Ascomycota	Dikarya	Fungi	short_read
GCA_009687565.1	99.5	98	1.4	0	0.5	1122	16.3	AoryTK73_1.0	Aspergillus oryzae	36813213	2019	183362	TRUE	Aspergillus flavus var. oryzae	Aspergillus	Aspergillaceae	Eurotiales	Eurotiomycetidae	Eurotiomycetes	Pezizomycotina	Ascomycota	Dikarya	Fungi	short_read
GCA_009687585.1	99.4	97.9	1.5	0	0.6	1122	15.8	AoryTK74_1.0	Aspergillus oryzae	37791574	2019	172337	TRUE	Aspergillus flavus var. oryzae	Aspergillus	Aspergillaceae	Eurotiales	Eurotiomycetidae	Eurotiomycetes	Pezizomycotina	Ascomycota	Dikarya	Fungi	short_read
GCA_009687605.1	99.4	97.9	1.5	0.1	0.5	1122	15.6	AoryTK75_1.0	Aspergillus oryzae	37930640	2019	171523	TRUE	Aspergillus flavus var. oryzae	Aspergillus	Aspergillaceae	Eurotiales	Eurotiomycetidae	Eurotiomycetes	Pezizomycotina	Ascomycota	Dikarya	Fungi	short_read
GCA_009687625.1	99.4	97.9	1.5	0.1	0.5	1122	15.5	AoryTK76_1.0	Aspergillus oryzae	37935914	2019	164745	TRUE	Aspergillus flavus var. oryzae	Aspergillus	Aspergillaceae	Eurotiales	Eurotiomycetidae	Eurotiomycetes	Pezizomycotina	Ascomycota	Dikarya	Fungi	short_read
GCA_009687645.1	99.5	98	1.4	0	0.5	1122	16.2	AoryTK77_1.0	Aspergillus oryzae	36850361	2019	192031	TRUE	Aspergillus flavus var. oryzae	Aspergillus	Aspergillaceae	Eurotiales	Eurotiomycetidae	Eurotiomycetes	Pezizomycotina	Ascomycota	Dikarya	Fungi	short_read
GCA_009687665.1	99.5	98	1.4	0	0.5	1122	16.2	AoryTK78_1.0	Aspergillus oryzae	36871131	2019	205400	TRUE	Aspergillus flavus var. oryzae	Aspergillus	Aspergillaceae	Eurotiales	Eurotiomycetidae	Eurotiomycetes	Pezizomycotina	Ascomycota	Dikarya	Fungi	short_read
GCA_009687685.1	99.5	98	1.4	0	0.5	1122	16.3	AoryTK79_1.0	Aspergillus oryzae	36853142	2019	186056	TRUE	Aspergillus flavus var. oryzae	Aspergillus	Aspergillaceae	Eurotiales	Eurotiomycetidae	Eurotiomycetes	Pezizomycotina	Ascomycota	Dikarya	Fungi	short_read
GCA_009687705.1	99.5	98	1.4	0	0.5	1122	16.4	AoryTK80_1.0	Aspergillus oryzae	35856598	2019	103739	TRUE	Aspergillus flavus var. oryzae	Aspergillus	Aspergillaceae	Eurotiales	Eurotiomycetidae	Eurotiomycetes	Pezizomycotina	Ascomycota	Dikarya	Fungi	short_read
GCA_009687725.1	99.5	98	1.4	0	0.5	1122	16.3	AoryTK81_1.0	Aspergillus oryzae	36828382	2019	174032	TRUE	Aspergillus flavus var. oryzae	Aspergillus	Aspergillaceae	Eurotiales	Eurotiomycetidae	Eurotiomycetes	Pezizomycotina	Ascomycota	Dikarya	Fungi	short_read
GCA_009687745.1	99.4	97.9	1.5	0.1	0.5	1122	15.5	AoryTK82_1.0	Aspergillus oryzae	37763775	2019	179030	TRUE	Aspergillus flavus var. oryzae	Aspergillus	Aspergillaceae	Eurotiales	Eurotiomycetidae	Eurotiomycetes	Pezizomycotina	Ascomycota	Dikarya	Fungi	short_read
GCA_009687765.1	99.4	97.7	1.7	0.1	0.5	1122	15.6	AsojTK83_1.0	Aspergillus sojae	40043831	2019	289363	TRUE	Aspergillus sojae	Aspergillus	Aspergillaceae	Eurotiales	Eurotiomycetidae	Eurotiomycetes	Pezizomycotina	Ascomycota	Dikarya	Fungi	short_read
GCA_009687785.1	99.4	97.8	1.6	0.1	0.5	1122	15.6	AsojTK84_1.0	Aspergillus sojae	40018950	2019	253709	TRUE	Aspergillus sojae	Aspergillus	Aspergillaceae	Eurotiales	Eurotiomycetidae	Eurotiomycetes	Pezizomycotina	Ascomycota	Dikarya	Fungi	short_read
GCA_009687805.1	99.4	97.7	1.7	0.1	0.5	1122	15.7	AsojTK85_1.0	Aspergillus sojae	40046494	2019	289316	TRUE	Aspergillus sojae	Aspergillus	Aspergillaceae	Eurotiales	Eurotiomycetidae	Eurotiomycetes	Pezizomycotina	Ascomycota	Dikarya	Fungi	short_read
GCA_009707815.1	79.5	75	4.5	2	18.4	1122	39.3	ASM970781v1	Wickerhamomyces anomalus	12721744	2019	76436	TRUE	Wickerhamomyces anomalus	Wickerhamomyces	Wickerhamomycetaceae	Phaffomycetales	Incertae sedis	Saccharomycetes	Saccharomycotina	Ascomycota	Dikarya	Fungi	short_read
GCA_009707825.1	98.9	97.3	1.6	0.4	0.6	1122	22	HZAU_CMZSB_2.1	Paraphaeosphaeria minitans	39773420	2019	97936	TRUE	Paraphaeosphaeria minitans	Paraphaeosphaeria	Didymosphaeriaceae	Pleosporales	Pleosporomycetidae	Dothideomycetes	Pezizomycotina	Ascomycota	Dikarya	Fungi	long_read
GCA_009728635.1	98.8	98.5	0.4	0.4	0.8	1122	22	ASM972863v1	Pyrenophora teres f. teres	50898793	2019	3167893	TRUE	Pyrenophora teres	Pyrenophora	Pleosporaceae	Pleosporales	Pleosporomycetidae	Dothideomycetes	Pezizomycotina	Ascomycota	Dikarya	Fungi	long_read
GCA_009728645.1	98.8	98.5	0.3	0.4	0.9	1122	22.5	ASM972864v1	Pyrenophora teres f. teres	47981116	2019	3214240	TRUE	Pyrenophora teres	Pyrenophora	Pleosporaceae	Pleosporales	Pleosporomycetidae	Dothideomycetes	Pezizomycotina	Ascomycota	Dikarya	Fungi	long_read
GCA_009728655.1	98.8	98.4	0.4	0.4	0.9	1122	22.9	ASM972865v1	Pyrenophora teres f. teres	48033604	2019	3165906	TRUE	Pyrenophora teres	Pyrenophora	Pleosporaceae	Pleosporales	Pleosporomycetidae	Dothideomycetes	Pezizomycotina	Ascomycota	Dikarya	Fungi	long_read
GCA_009728665.1	98.8	98.5	0.3	0.4	0.9	1122	22.7	ASM972866v1	Pyrenophora teres f. teres	50118670	2019	3271461	TRUE	Pyrenophora teres	Pyrenophora	Pleosporaceae	Pleosporales	Pleosporomycetidae	Dothideomycetes	Pezizomycotina	Ascomycota	Dikarya	Fungi	long_read
GCA_009728675.1	98.8	98.5	0.4	0.4	0.8	1122	22.4	ASM972867v1	Pyrenophora teres f. teres	49026916	2019	3319470	TRUE	Pyrenophora teres	Pyrenophora	Pleosporaceae	Pleosporales	Pleosporomycetidae	Dothideomycetes	Pezizomycotina	Ascomycota	Dikarya	Fungi	long_read
GCA_009732865.1	99.6	99.2	0.4	0.1	0.3	1122	24.6	Chalo1	Stipitochalara longipes BDJ	52432785	2019	765799	TRUE	Stipitochalara longipes	Stipitochalara	Hamatocanthoscyphaceae	Helotiales	Leotiomycetidae	Leotiomycetes	Pezizomycotina	Ascomycota	Dikarya	Fungi	short_read
GCA_009733575.1	99.4	93.9	5.4	0.3	0.4	1122	28	Gyman1	Gymnopus androsaceus JB14	89149538	2019	105619	TRUE	Gymnopus androsaceus	Gymnopus	Omphalotaceae	Agaricales	Agaricomycetidae	Agaricomycetes	Agaricomycotina	Basidiomycota	Dikarya	Fungi	long_read
GCA_009733715.1	79.8	79.7	0.1	5.5	14.7	1122	49.3	ASM973371v1	Herpomyces periplanetae	14996527	2019	95243	TRUE	Herpomyces periplanetae	Herpomyces	Herpomycetaceae	Herpomycetales	Incertae sedis	Laboulbeniomycetes	Pezizomycotina	Ascomycota	Dikarya	Fungi	short_read
GCA_009733775.1	78.8	78.7	0.1	0.5	20.7	1122	30.4	ASM973377v1	Alectoria sarmentosa	39958285	2019	85531	TRUE	Alectoria sarmentosa	Alectoria	Parmeliaceae	Lecanorales	Lecanoromycetidae	Lecanoromycetes	Pezizomycotina	Ascomycota	Dikarya	Fungi	short_read
GCA_009738405.1	72.2	66	6.1	3.2	24.6	1122	14.9	ASM973840v1	Saccharomyces cerevisiae	12010352	2019	693698	TRUE	Saccharomyces cerevisiae	Saccharomyces	Saccharomycetaceae	Saccharomycetales	Saccharomycetidae	Saccharomycetes	Saccharomycotina	Ascomycota	Dikarya	Fungi	long_read
GCA_009739215.1	98.8	98	0.7	0.1	1.2	1122	30.7	ASM973921v1	Floccularia luteovirens	27003024	2019	2275160	TRUE	Floccularia luteovirens	Floccularia	Squamanitaceae	Agaricales	Agaricomycetidae	Agaricomycetes	Agaricomycotina	Basidiomycota	Dikarya	Fungi	long_read
GCA_009741755.1	99.3	98	1.2	0.3	0.4	1122	19.7	ASM974175v1	Morchella sextelata	52925331	2019	1569782	TRUE	Morchella sextelata	Morchella	Morchellaceae	Pezizales	Pezizomycetidae	Pezizomycetes	Pezizomycotina	Ascomycota	Dikarya	Fungi	long_read
GCA_009746015.1	99.6	98.9	0.6	0.2	0.3	1122	18.4	ASM974601v1	Fusarium oxysporum	50065097	2019	1727337	TRUE	Fusarium oxysporum	Fusarium	Nectriaceae	Hypocreales	Hypocreomycetidae	Sordariomycetes	Pezizomycotina	Ascomycota	Dikarya	Fungi	long_read
GCA_009746055.1	79.9	30.9	49	3	17	1122	23.6	ASM974605v1	Metschnikowia pulcherrima	25739826	2019	2551992	TRUE	Metschnikowia pulcherrima	Metschnikowia	Metschnikowiaceae	Serinales	Incertae sedis	Pichiomycetes	Saccharomycotina	Ascomycota	Dikarya	Fungi	short_read
GCA_009746445.1	98.6	97.5	1.1	0.6	0.8	1122	34.6	ASM974644v1	Schizophyllum commune	37819276	2019	93897	TRUE	Schizophyllum commune	Schizophyllum	Schizophyllaceae	Agaricales	Agaricomycetidae	Agaricomycetes	Agaricomycotina	Basidiomycota	Dikarya	Fungi	short_read
GCA_009746475.1	99	98.2	0.8	0.2	0.8	1122	35.6	ASM974647v1	Schizophyllum commune	36792655	2019	261670	TRUE	Schizophyllum commune	Schizophyllum	Schizophyllaceae	Agaricales	Agaricomycetidae	Agaricomycetes	Agaricomycotina	Basidiomycota	Dikarya	Fungi	short_read
GCA_009746485.1	98.8	97.7	1.1	0.4	0.9	1122	34.5	ASM974648v1	Schizophyllum commune	36890266	2019	247779	TRUE	Schizophyllum commune	Schizophyllum	Schizophyllaceae	Agaricales	Agaricomycetidae	Agaricomycetes	Agaricomycotina	Basidiomycota	Dikarya	Fungi	short_read
GCA_009746505.1	99	98.2	0.8	0.4	0.6	1122	35	ASM974650v1	Schizophyllum commune	37007459	2019	283586	TRUE	Schizophyllum commune	Schizophyllum	Schizophyllaceae	Agaricales	Agaricomycetidae	Agaricomycetes	Agaricomycotina	Basidiomycota	Dikarya	Fungi	short_read
GCA_009755825.1	99.5	98.8	0.7	0.2	0.4	1122	19.2	UMASS_Fom_PHW726_1	Fusarium oxysporum f. sp. matthiolae	57218285	2019	766200	TRUE	Fusarium oxysporum f. sp	Fusarium	Nectriaceae	Hypocreales	Hypocreomycetidae	Sordariomycetes	Pezizomycotina	Ascomycota	Dikarya	Fungi	long_read
GCA_009756405.1	82.4	81	1.3	2.8	14.9	1122	20	ASM975640v1	Meyerozyma guilliermondii	10591401	2019	935918	TRUE	Meyerozyma guilliermondii	Meyerozyma	Debaryomycetaceae	Serinales	Incertae sedis	Pichiomycetes	Saccharomycotina	Ascomycota	Dikarya	Fungi	short_read
GCA_009756535.1	79.6	78.8	0.8	2.5	17.9	1122	36.2	ASM975653v1	Metschnikowia sp. UFMG-CM-y6306	16737415	2019	128760	TRUE	Metschnikowia sp	Metschnikowia	Metschnikowiaceae	Serinales	Incertae sedis	Pichiomycetes	Saccharomycotina	Ascomycota	Dikarya	Fungi	short_read
GCA_009756545.1	79.4	78.6	0.8	2.7	17.9	1122	35.2	ASM975654v1	Metschnikowia dekortorum	16375330	2019	158632	TRUE	Metschnikowia dekortorum	Metschnikowia	Metschnikowiaceae	Serinales	Incertae sedis	Pichiomycetes	Saccharomycotina	Ascomycota	Dikarya	Fungi	short_read
GCA_009756565.1	79.8	78.9	0.9	2.3	17.9	1122	35.5	ASM975656v1	Metschnikowia sp. UWOPS 03-167b3	17037248	2019	90117	TRUE	Metschnikowia sp	Metschnikowia	Metschnikowiaceae	Serinales	Incertae sedis	Pichiomycetes	Saccharomycotina	Ascomycota	Dikarya	Fungi	short_read
GCA_009756645.1	79.5	78.6	0.9	2.5	18	1122	34.9	ASM975664v1	Metschnikowia lacustris	16651307	2019	155493	TRUE	Metschnikowia lacustris	Metschnikowia	Metschnikowiaceae	Serinales	Incertae sedis	Pichiomycetes	Saccharomycotina	Ascomycota	Dikarya	Fungi	short_read
GCA_009757105.1	98.6	98.4	0.2	0.7	0.7	1122	28.8	ASM975710v1	Verticillium dahliae	35643680	2019	3716643	TRUE	Verticillium dahliae	Verticillium	Trichosphaeriaceae	Trichosphaeriales	Hypocreomycetidae	Sordariomycetes	Pezizomycotina	Ascomycota	Dikarya	Fungi	long_read
GCA_009761105.1	99.4	98.8	0.6	0.1	0.5	1122	17.8	ASM976110v1	Aspergillus welwitschiae	38180955	2019	456288	TRUE	Aspergillus niger	Aspergillus	Aspergillaceae	Eurotiales	Eurotiomycetidae	Eurotiomycetes	Pezizomycotina	Ascomycota	Dikarya	Fungi	short_read
GCA_009761125.1	99	98.8	0.2	0.6	0.4	1122	21.1	ASM976112v1	Epicoccum nigrum P16	34730553	2019	209454	TRUE	Epicoccum nigrum	Epicoccum	Didymellaceae	Pleosporales	Pleosporomycetidae	Dothideomycetes	Pezizomycotina	Ascomycota	Dikarya	Fungi	short_read
GCA_009761415.1	98.8	97.7	1.2	0.3	0.9	1122	30	ASM976141v1	Sarcomyxa edulis	35651721	2019	1772559	TRUE	Sarcomyxa edulis	Sarcomyxa	Sarcomyxaceae	Agaricales	Agaricomycetidae	Agaricomycetes	Agaricomycotina	Basidiomycota	Dikarya	Fungi	long_read
GCA_009769405.1	99.4	99.4	0	0.1	0.5	1122	31.9	ASM976940v1	Venturia inaequalis	48685625	2019	35361	TRUE	Venturia inaequalis	Venturia	Venturiaceae	Venturiales	Pleosporomycetidae	Dothideomycetes	Pezizomycotina	Ascomycota	Dikarya	Fungi	short_read
GCA_009769425.1	99.4	99.4	0	0.1	0.5	1122	32.4	ASM976942v1	Venturia inaequalis	61563202	2019	38989	TRUE	Venturia inaequalis	Venturia	Venturiaceae	Venturiales	Pleosporomycetidae	Dothideomycetes	Pezizomycotina	Ascomycota	Dikarya	Fungi	short_read
GCA_009769445.1	98.7	98.7	0	0.8	0.5	1122	30.8	ASM976944v1	Venturia inaequalis	43015981	2019	26674	TRUE	Venturia inaequalis	Venturia	Venturiaceae	Venturiales	Pleosporomycetidae	Dothideomycetes	Pezizomycotina	Ascomycota	Dikarya	Fungi	short_read
GCA_009771025.1	100	99.4	0.6	0	0	1122	20.1	ASM977102v1	Colletotrichum fructicola	58056435	2019	905947	TRUE	Colletotrichum fructicola	Colletotrichum	Glomerellaceae	Glomerellales	Hypocreomycetidae	Sordariomycetes	Pezizomycotina	Ascomycota	Dikarya	Fungi	long_read
GCA_009800985.1	99.6	98.3	1.2	0.2	0.3	1122	19.2	IRD_FFuj_1	Fusarium fujikuroi	48706213	2019	390890	TRUE	Fusarium fujikuroi	Fusarium	Nectriaceae	Hypocreales	Hypocreomycetidae	Sordariomycetes	Pezizomycotina	Ascomycota	Dikarya	Fungi	short_read
GCA_009800995.1	96.3	95.8	0.4	1.4	2.3	1122	20.1	ASM980099v1	Colletotrichum sp. COLG31	53760195	2019	162796	TRUE	Colletotrichum sp	Colletotrichum	Glomerellaceae	Glomerellales	Hypocreomycetidae	Sordariomycetes	Pezizomycotina	Ascomycota	Dikarya	Fungi	short_read
GCA_009801085.1	99.7	99.2	0.5	0.1	0.2	1122	33.3	ASM980108v1	Lasiodiplodia sp. COLG20	43533303	2019	960361	TRUE	Lasiodiplodia sp	Lasiodiplodia	Botryosphaeriaceae	Botryosphaeriales	Incertae sedis	Dothideomycetes	Pezizomycotina	Ascomycota	Dikarya	Fungi	short_read
GCA_009801095.1	99.7	99.1	0.6	0.2	0.1	1122	20.4	ASM980109v1	Colletotrichum sp. COLG25	56915549	2019	714863	TRUE	Colletotrichum sp	Colletotrichum	Glomerellaceae	Glomerellales	Hypocreomycetidae	Sordariomycetes	Pezizomycotina	Ascomycota	Dikarya	Fungi	short_read
GCA_009801105.1	96.6	96.2	0.4	1.5	1.9	1122	32.5	ASM980110v1	Lasiodiplodia sp. COLG96	43154952	2019	44698	TRUE	Lasiodiplodia sp	Lasiodiplodia	Botryosphaeriaceae	Botryosphaeriales	Incertae sedis	Dothideomycetes	Pezizomycotina	Ascomycota	Dikarya	Fungi	short_read
GCA_009801205.1	99.6	99.6	0	0.2	0.2	1122	22.5	ASM980120v1	Neurospora sp. CHS-2018c	56472633	2019	178822	TRUE	Neurospora sp	Neurospora	Sordariaceae	Sordariales	Sordariomycetidae	Sordariomycetes	Pezizomycotina	Ascomycota	Dikarya	Fungi	short_read
GCA_009801215.1	99.6	99.6	0	0.2	0.3	1122	22.8	ASM980121v1	Neurospora sp. CHS-2018c	54668725	2019	103374	TRUE	Neurospora sp	Neurospora	Sordariaceae	Sordariales	Sordariomycetidae	Sordariomycetes	Pezizomycotina	Ascomycota	Dikarya	Fungi	short_read
GCA_009801225.1	99.6	99.6	0	0.1	0.3	1122	22.8	ASM980122v1	Neurospora sp. CHS-2018c	57466807	2019	305626	TRUE	Neurospora sp	Neurospora	Sordariaceae	Sordariales	Sordariomycetidae	Sordariomycetes	Pezizomycotina	Ascomycota	Dikarya	Fungi	short_read
GCA_009801265.1	99.8	99.8	0	0.1	0.1	1122	22.8	ASM980126v1	Neurospora sp. CHS-2018c	57249339	2019	162361	TRUE	Neurospora sp	Neurospora	Sordariaceae	Sordariales	Sordariomycetidae	Sordariomycetes	Pezizomycotina	Ascomycota	Dikarya	Fungi	short_read
GCA_009801275.1	96.1	96	0.1	3.1	0.8	1122	21.5	ASM980127v1	Neurospora sp. CHS-2018c	57192680	2019	125513	TRUE	Neurospora sp	Neurospora	Sordariaceae	Sordariales	Sordariomycetidae	Sordariomycetes	Pezizomycotina	Ascomycota	Dikarya	Fungi	short_read
GCA_009801285.1	99.7	99.7	0	0.1	0.2	1122	22.3	ASM980128v1	Neurospora sp. CHS-2018c	56540925	2019	210247	TRUE	Neurospora sp	Neurospora	Sordariaceae	Sordariales	Sordariomycetidae	Sordariomycetes	Pezizomycotina	Ascomycota	Dikarya	Fungi	short_read
GCA_009801325.1	99.7	99.7	0	0.1	0.2	1122	21.9	ASM980132v1	Neurospora cerealis	39170985	2019	315079	TRUE	Neurospora cerealis	Neurospora	Sordariaceae	Sordariales	Sordariomycetidae	Sordariomycetes	Pezizomycotina	Ascomycota	Dikarya	Fungi	short_read
GCA_009801335.1	99.6	99.6	0.1	0.2	0.2	1122	23.4	ASM980133v1	Neurospora sp. CHS-2018c	56938848	2019	115051	TRUE	Neurospora sp	Neurospora	Sordariaceae	Sordariales	Sordariomycetidae	Sordariomycetes	Pezizomycotina	Ascomycota	Dikarya	Fungi	short_read
GCA_009801365.1	95.9	95.8	0.1	3.1	1	1122	20.9	ASM980136v1	Neurospora sp. CHS-2018c	56852975	2019	85268	TRUE	Neurospora sp	Neurospora	Sordariaceae	Sordariales	Sordariomycetidae	Sordariomycetes	Pezizomycotina	Ascomycota	Dikarya	Fungi	short_read
GCA_009801375.1	99.7	99.6	0.1	0.2	0.1	1122	21.7	ASM980137v1	Neurospora sp. CHS-2018c	58069445	2019	248889	TRUE	Neurospora sp	Neurospora	Sordariaceae	Sordariales	Sordariomycetidae	Sordariomycetes	Pezizomycotina	Ascomycota	Dikarya	Fungi	short_read
GCA_009801395.1	97.1	97	0.2	1.8	1.1	1122	20.9	ASM980139v1	Neurospora sp. CHS-2018b	49461127	2019	184760	TRUE	Neurospora sp	Neurospora	Sordariaceae	Sordariales	Sordariomycetidae	Sordariomycetes	Pezizomycotina	Ascomycota	Dikarya	Fungi	short_read
GCA_009801505.1	99.8	99.8	0	0.1	0.1	1122	22.7	ASM980150v1	Neurospora sp. CHS-2018c	58704254	2019	406750	TRUE	Neurospora sp	Neurospora	Sordariaceae	Sordariales	Sordariomycetidae	Sordariomycetes	Pezizomycotina	Ascomycota	Dikarya	Fungi	short_read
GCA_009801525.1	99.6	99.6	0	0.1	0.3	1122	22	ASM980152v1	Neurospora cerealis	39201796	2019	422957	TRUE	Neurospora cerealis	Neurospora	Sordariaceae	Sordariales	Sordariomycetidae	Sordariomycetes	Pezizomycotina	Ascomycota	Dikarya	Fungi	short_read
GCA_009801535.1	89.7	89.7	0	7.5	2.9	1122	18.7	ASM980153v1	Neurospora sp. CHS-2018c	57446141	2019	46994	TRUE	Neurospora sp	Neurospora	Sordariaceae	Sordariales	Sordariomycetidae	Sordariomycetes	Pezizomycotina	Ascomycota	Dikarya	Fungi	short_read
GCA_009801555.1	99.6	99.5	0.1	0.3	0.2	1122	22.1	ASM980155v1	Neurospora sp. CHS-2018c	55987534	2019	185219	TRUE	Neurospora sp	Neurospora	Sordariaceae	Sordariales	Sordariomycetidae	Sordariomycetes	Pezizomycotina	Ascomycota	Dikarya	Fungi	short_read
GCA_009801605.1	99.6	99.5	0.1	0.1	0.4	1122	22.9	ASM980160v1	Neurospora sp. CHS-2018c	56966686	2019	184629	TRUE	Neurospora sp	Neurospora	Sordariaceae	Sordariales	Sordariomycetidae	Sordariomycetes	Pezizomycotina	Ascomycota	Dikarya	Fungi	short_read
GCA_009801615.1	99.7	99.7	0	0.1	0.2	1122	22	ASM980161v1	Neurospora cerealis	39611999	2019	327038	TRUE	Neurospora cerealis	Neurospora	Sordariaceae	Sordariales	Sordariomycetidae	Sordariomycetes	Pezizomycotina	Ascomycota	Dikarya	Fungi	short_read
GCA_009801625.1	85.6	85.4	0.2	10.7	3.7	1122	16.7	ASM980162v1	Neurospora sp. CHS-2018c	57578604	2019	39479	TRUE	Neurospora sp	Neurospora	Sordariaceae	Sordariales	Sordariomycetidae	Sordariomycetes	Pezizomycotina	Ascomycota	Dikarya	Fungi	short_read
GCA_009801675.1	99.5	99.3	0.2	0.3	0.3	1122	21.9	ASM980167v1	Neurospora sp. CHS-2018b	48722967	2019	206423	TRUE	Neurospora sp	Neurospora	Sordariaceae	Sordariales	Sordariomycetidae	Sordariomycetes	Pezizomycotina	Ascomycota	Dikarya	Fungi	short_read
GCA_009801725.1	99.4	99.2	0.2	0.4	0.3	1122	22.4	ASM980172v1	Neurospora sp. CHS-2018b	48562292	2019	184912	TRUE	Neurospora sp	Neurospora	Sordariaceae	Sordariales	Sordariomycetidae	Sordariomycetes	Pezizomycotina	Ascomycota	Dikarya	Fungi	short_read
GCA_009801745.1	98.9	98.8	0.2	0.6	0.4	1122	21.2	ASM980174v1	Neurospora sp. CHS-2018b	51168708	2019	146514	TRUE	Neurospora sp	Neurospora	Sordariaceae	Sordariales	Sordariomycetidae	Sordariomycetes	Pezizomycotina	Ascomycota	Dikarya	Fungi	short_read
GCA_009801765.1	98.9	98.9	0	0.5	0.5	1122	20.4	ASM980176v1	Neurospora sp. CHS-2018b	48667242	2019	129703	TRUE	Neurospora sp	Neurospora	Sordariaceae	Sordariales	Sordariomycetidae	Sordariomycetes	Pezizomycotina	Ascomycota	Dikarya	Fungi	short_read
GCA_009801785.1	99.8	99.6	0.2	0	0.2	1122	22.6	ASM980178v1	Neurospora tetraspora	43507517	2019	242220	TRUE	Neurospora tetraspora	Neurospora	Sordariaceae	Sordariales	Sordariomycetidae	Sordariomycetes	Pezizomycotina	Ascomycota	Dikarya	Fungi	short_read
GCA_009801795.1	99.7	99.6	0.2	0.2	0.1	1122	22.7	ASM980179v1	Neurospora tetraspora	43388591	2019	308774	TRUE	Neurospora tetraspora	Neurospora	Sordariaceae	Sordariales	Sordariomycetidae	Sordariomycetes	Pezizomycotina	Ascomycota	Dikarya	Fungi	short_read
GCA_009801835.1	90.7	90.6	0.2	7	2.3	1122	19.4	ASM980183v1	Neurospora tetraspora	43590568	2019	53270	TRUE	Neurospora tetraspora	Neurospora	Sordariaceae	Sordariales	Sordariomycetidae	Sordariomycetes	Pezizomycotina	Ascomycota	Dikarya	Fungi	short_read
GCA_009801855.1	99.9	99.7	0.2	0	0.1	1122	23	ASM980185v1	Neurospora tetraspora	43533201	2019	339566	TRUE	Neurospora tetraspora	Neurospora	Sordariaceae	Sordariales	Sordariomycetidae	Sordariomycetes	Pezizomycotina	Ascomycota	Dikarya	Fungi	short_read
GCA_009801865.1	99.8	99.6	0.2	0	0.2	1122	22.6	ASM980186v1	Neurospora tetraspora	43512956	2019	95022	TRUE	Neurospora tetraspora	Neurospora	Sordariaceae	Sordariales	Sordariomycetidae	Sordariomycetes	Pezizomycotina	Ascomycota	Dikarya	Fungi	short_read
GCA_009801875.1	99.7	99.7	0	0.1	0.2	1122	22.6	ASM980187v1	Neurospora sp. CHS-2018a	53216689	2019	131908	TRUE	Neurospora sp	Neurospora	Sordariaceae	Sordariales	Sordariomycetidae	Sordariomycetes	Pezizomycotina	Ascomycota	Dikarya	Fungi	short_read
GCA_009801905.1	99.8	99.6	0.2	0.1	0.1	1122	22.8	ASM980190v1	Neurospora tetraspora	43526690	2019	289342	TRUE	Neurospora tetraspora	Neurospora	Sordariaceae	Sordariales	Sordariomycetidae	Sordariomycetes	Pezizomycotina	Ascomycota	Dikarya	Fungi	short_read
GCA_009801945.1	92.3	92.2	0.1	5.8	1.9	1122	20.6	ASM980194v1	Neurospora sp. CHS-2018a	52020283	2019	69215	TRUE	Neurospora sp	Neurospora	Sordariaceae	Sordariales	Sordariomycetidae	Sordariomycetes	Pezizomycotina	Ascomycota	Dikarya	Fungi	short_read
GCA_009801965.1	85.7	85.6	0.2	9.8	4.5	1122	17.5	ASM980196v1	Neurospora tetraspora	43423008	2019	36970	TRUE	Neurospora tetraspora	Neurospora	Sordariaceae	Sordariales	Sordariomycetidae	Sordariomycetes	Pezizomycotina	Ascomycota	Dikarya	Fungi	short_read
GCA_009801975.1	85.8	85.7	0.2	9.9	4.3	1122	18.7	ASM980197v1	Neurospora tetraspora	43467324	2019	41108	TRUE	Neurospora tetraspora	Neurospora	Sordariaceae	Sordariales	Sordariomycetidae	Sordariomycetes	Pezizomycotina	Ascomycota	Dikarya	Fungi	short_read
GCA_009801985.1	99.3	99.3	0	0.5	0.2	1122	23.2	ASM980198v1	Neurospora sp. CHS-2018c	56202847	2019	110820	TRUE	Neurospora sp	Neurospora	Sordariaceae	Sordariales	Sordariomycetidae	Sordariomycetes	Pezizomycotina	Ascomycota	Dikarya	Fungi	short_read
GCA_009802055.1	75	75	0.1	17.6	7.4	1122	15	ASM980205v1	Neurospora sp. CHS-2018c	57230683	2019	20822	TRUE	Neurospora sp	Neurospora	Sordariaceae	Sordariales	Sordariomycetidae	Sordariomycetes	Pezizomycotina	Ascomycota	Dikarya	Fungi	short_read
GCA_009802075.1	99.6	99.6	0	0.2	0.2	1122	23.1	ASM980207v1	Neurospora sp. CHS-2018c	56360228	2019	109174	TRUE	Neurospora sp	Neurospora	Sordariaceae	Sordariales	Sordariomycetidae	Sordariomycetes	Pezizomycotina	Ascomycota	Dikarya	Fungi	short_read
GCA_009802105.1	99	98.8	0.2	0.7	0.3	1122	22.1	ASM980210v1	Neurospora tetraspora	43501571	2019	154997	TRUE	Neurospora tetraspora	Neurospora	Sordariaceae	Sordariales	Sordariomycetidae	Sordariomycetes	Pezizomycotina	Ascomycota	Dikarya	Fungi	short_read
GCA_009802135.1	98.9	98.8	0.1	0.8	0.3	1122	21.2	ASM980213v1	Neurospora discreta	48278105	2019	109398	TRUE	Neurospora discreta	Neurospora	Sordariaceae	Sordariales	Sordariomycetidae	Sordariomycetes	Pezizomycotina	Ascomycota	Dikarya	Fungi	short_read
GCA_009802215.1	93.9	89.4	4.5	4.5	1.6	1122	18	ASM980221v1	Neurospora sp. CHS-2018a	77066035	2019	10399	TRUE	Neurospora sp	Neurospora	Sordariaceae	Sordariales	Sordariomycetidae	Sordariomycetes	Pezizomycotina	Ascomycota	Dikarya	Fungi	short_read
GCA_009802235.1	99.8	99.8	0	0.1	0.1	1122	22.3	ASM980223v1	Neurospora sp. CHS-2018a	53979406	2019	211633	TRUE	Neurospora sp	Neurospora	Sordariaceae	Sordariales	Sordariomycetidae	Sordariomycetes	Pezizomycotina	Ascomycota	Dikarya	Fungi	short_read
GCA_009802265.1	96.4	96.3	0.1	2.8	0.8	1122	20.8	ASM980226v1	Neurospora sp. CHS-2018a	53084728	2019	133736	TRUE	Neurospora sp	Neurospora	Sordariaceae	Sordariales	Sordariomycetidae	Sordariomycetes	Pezizomycotina	Ascomycota	Dikarya	Fungi	short_read
GCA_009802275.1	99.7	99.6	0.1	0.1	0.2	1122	22.7	ASM980227v1	Neurospora sp. CHS-2018a	53491347	2019	498921	TRUE	Neurospora sp	Neurospora	Sordariaceae	Sordariales	Sordariomycetidae	Sordariomycetes	Pezizomycotina	Ascomycota	Dikarya	Fungi	short_read
GCA_009802305.1	98.4	98.3	0.1	1.2	0.4	1122	20.5	ASM980230v1	Neurospora discreta	48255373	2019	90923	TRUE	Neurospora discreta	Neurospora	Sordariaceae	Sordariales	Sordariomycetidae	Sordariomycetes	Pezizomycotina	Ascomycota	Dikarya	Fungi	short_read
GCA_009802365.1	96.2	96.1	0.1	3	0.8	1122	20.2	ASM980236v1	Neurospora discreta	48211667	2019	38251	TRUE	Neurospora discreta	Neurospora	Sordariaceae	Sordariales	Sordariomycetidae	Sordariomycetes	Pezizomycotina	Ascomycota	Dikarya	Fungi	short_read
GCA_009802375.1	99.8	99.7	0.1	0.1	0.1	1122	22.3	ASM980237v1	Neurospora sp. CHS-2018a	53095539	2019	508590	TRUE	Neurospora sp	Neurospora	Sordariaceae	Sordariales	Sordariomycetidae	Sordariomycetes	Pezizomycotina	Ascomycota	Dikarya	Fungi	short_read
GCA_009802415.1	96.4	96.3	0.2	2.5	1.1	1122	20.4	ASM980241v1	Neurospora tetraspora	43728783	2019	86917	TRUE	Neurospora tetraspora	Neurospora	Sordariaceae	Sordariales	Sordariomycetidae	Sordariomycetes	Pezizomycotina	Ascomycota	Dikarya	Fungi	short_read
GCA_009802435.1	7.2	7.2	0	39.3	53.5	1122	6.2	ASM980243v1	Neurospora discreta	29024959	2019	723	TRUE	Neurospora discreta	Neurospora	Sordariaceae	Sordariales	Sordariomycetidae	Sordariomycetes	Pezizomycotina	Ascomycota	Dikarya	Fungi	short_read
GCA_009802455.1	45.5	45.5	0	37.4	17	1122	10	ASM980245v1	Neurospora discreta	42284686	2019	1551	TRUE	Neurospora discreta	Neurospora	Sordariaceae	Sordariales	Sordariomycetidae	Sordariomycetes	Pezizomycotina	Ascomycota	Dikarya	Fungi	short_read
GCA_009802495.1	7.4	7.4	0	40.8	51.8	1122	10.8	ASM980249v1	Neurospora discreta	27921475	2019	721	TRUE	Neurospora discreta	Neurospora	Sordariaceae	Sordariales	Sordariomycetidae	Sordariomycetes	Pezizomycotina	Ascomycota	Dikarya	Fungi	short_read
GCA_009802515.1	99.8	99.8	0	0.1	0.1	1122	22.5	ASM980251v1	Neurospora sp. CHS-2018a	51874985	2019	128510	TRUE	Neurospora sp	Neurospora	Sordariaceae	Sordariales	Sordariomycetidae	Sordariomycetes	Pezizomycotina	Ascomycota	Dikarya	Fungi	short_read
GCA_009802525.1	99.8	99.6	0.2	0	0.2	1122	22.5	ASM980252v1	Neurospora tetraspora	43621088	2019	168325	TRUE	Neurospora tetraspora	Neurospora	Sordariaceae	Sordariales	Sordariomycetidae	Sordariomycetes	Pezizomycotina	Ascomycota	Dikarya	Fungi	short_read
GCA_009802535.1	99.6	99.6	0.1	0.2	0.2	1122	22.8	ASM980253v1	Neurospora sp. CHS-2018a	52221380	2019	160753	TRUE	Neurospora sp	Neurospora	Sordariaceae	Sordariales	Sordariomycetidae	Sordariomycetes	Pezizomycotina	Ascomycota	Dikarya	Fungi	short_read
GCA_009802545.1	99.8	99.6	0.2	0	0.2	1122	22.9	ASM980254v1	Neurospora tetraspora	43539896	2019	268450	TRUE	Neurospora tetraspora	Neurospora	Sordariaceae	Sordariales	Sordariomycetidae	Sordariomycetes	Pezizomycotina	Ascomycota	Dikarya	Fungi	short_read
GCA_009802575.1	99.6	99.5	0.1	0.1	0.4	1122	22.4	ASM980257v1	Neurospora sp. CHS-2018b	49875164	2019	426714	TRUE	Neurospora sp	Neurospora	Sordariaceae	Sordariales	Sordariomycetidae	Sordariomycetes	Pezizomycotina	Ascomycota	Dikarya	Fungi	short_read
GCA_009802635.1	99.8	99.6	0.2	0	0.2	1122	22.5	ASM980263v1	Neurospora tetraspora	43676851	2019	262485	TRUE	Neurospora tetraspora	Neurospora	Sordariaceae	Sordariales	Sordariomycetidae	Sordariomycetes	Pezizomycotina	Ascomycota	Dikarya	Fungi	short_read
GCA_009802645.1	99.8	99.6	0.2	0	0.2	1122	22.6	ASM980264v1	Neurospora tetraspora	43635096	2019	387441	TRUE	Neurospora tetraspora	Neurospora	Sordariaceae	Sordariales	Sordariomycetidae	Sordariomycetes	Pezizomycotina	Ascomycota	Dikarya	Fungi	short_read
GCA_009802655.1	99.7	99.6	0.2	0.2	0.1	1122	22.9	ASM980265v1	Neurospora tetraspora	43552804	2019	412236	TRUE	Neurospora tetraspora	Neurospora	Sordariaceae	Sordariales	Sordariomycetidae	Sordariomycetes	Pezizomycotina	Ascomycota	Dikarya	Fungi	short_read
GCA_009802715.1	99.9	99.7	0.2	0	0.1	1122	22.8	ASM980271v1	Neurospora tetraspora	43706469	2019	398142	TRUE	Neurospora tetraspora	Neurospora	Sordariaceae	Sordariales	Sordariomycetidae	Sordariomycetes	Pezizomycotina	Ascomycota	Dikarya	Fungi	short_read
GCA_009802725.1	99.8	99.6	0.2	0	0.2	1122	22.7	ASM980272v1	Neurospora tetraspora	43584195	2019	302602	TRUE	Neurospora tetraspora	Neurospora	Sordariaceae	Sordariales	Sordariomycetidae	Sordariomycetes	Pezizomycotina	Ascomycota	Dikarya	Fungi	short_read
GCA_009802735.1	92	91.8	0.2	6	2	1122	20.5	ASM980273v1	Neurospora tetraspora	43707166	2019	60143	TRUE	Neurospora tetraspora	Neurospora	Sordariaceae	Sordariales	Sordariomycetidae	Sordariomycetes	Pezizomycotina	Ascomycota	Dikarya	Fungi	short_read
GCA_009802755.1	93.9	93.7	0.2	4.4	1.8	1122	19.7	ASM980275v1	Neurospora tetraspora	43750660	2019	79177	TRUE	Neurospora tetraspora	Neurospora	Sordariaceae	Sordariales	Sordariomycetidae	Sordariomycetes	Pezizomycotina	Ascomycota	Dikarya	Fungi	short_read
GCA_009802785.1	96.2	96	0.2	2.6	1.2	1122	21.8	ASM980278v1	Neurospora tetraspora	43618322	2019	102384	TRUE	Neurospora tetraspora	Neurospora	Sordariaceae	Sordariales	Sordariomycetidae	Sordariomycetes	Pezizomycotina	Ascomycota	Dikarya	Fungi	short_read
GCA_009802805.1	99.8	99.6	0.2	0	0.2	1122	22.6	ASM980280v1	Neurospora tetraspora	43825692	2019	435116	TRUE	Neurospora tetraspora	Neurospora	Sordariaceae	Sordariales	Sordariomycetidae	Sordariomycetes	Pezizomycotina	Ascomycota	Dikarya	Fungi	short_read
GCA_009802835.1	99.5	99.3	0.2	0.2	0.4	1122	22.5	ASM980283v1	Neurospora sp. CHS-2018b	49552918	2019	361820	TRUE	Neurospora sp	Neurospora	Sordariaceae	Sordariales	Sordariomycetidae	Sordariomycetes	Pezizomycotina	Ascomycota	Dikarya	Fungi	short_read
GCA_009802905.1	92.5	92.4	0.1	5.3	2.1	1122	19.3	ASM980290v1	Neurospora sp. CHS-2018b	50941229	2019	65935	TRUE	Neurospora sp	Neurospora	Sordariaceae	Sordariales	Sordariomycetidae	Sordariomycetes	Pezizomycotina	Ascomycota	Dikarya	Fungi	short_read
GCA_009802915.1	99.8	99.6	0.2	0.1	0.1	1122	22.4	ASM980291v1	Neurospora tetraspora	43575731	2019	435163	TRUE	Neurospora tetraspora	Neurospora	Sordariaceae	Sordariales	Sordariomycetidae	Sordariomycetes	Pezizomycotina	Ascomycota	Dikarya	Fungi	short_read
GCA_009802925.1	85.7	85.5	0.2	10.4	3.9	1122	18.4	ASM980292v1	Neurospora tetraspora	43590420	2019	36328	TRUE	Neurospora tetraspora	Neurospora	Sordariaceae	Sordariales	Sordariomycetidae	Sordariomycetes	Pezizomycotina	Ascomycota	Dikarya	Fungi	short_read
GCA_009802955.1	97.4	97.3	0.1	1.8	0.8	1122	21.4	ASM980295v1	Neurospora sp. CHS-2018b	51644525	2019	143008	TRUE	Neurospora sp	Neurospora	Sordariaceae	Sordariales	Sordariomycetidae	Sordariomycetes	Pezizomycotina	Ascomycota	Dikarya	Fungi	short_read
GCA_009802965.1	93.5	93.3	0.2	4.7	1.8	1122	19.6	ASM980296v1	Neurospora tetraspora	43614517	2019	72037	TRUE	Neurospora tetraspora	Neurospora	Sordariaceae	Sordariales	Sordariomycetidae	Sordariomycetes	Pezizomycotina	Ascomycota	Dikarya	Fungi	short_read
GCA_009803015.1	99.8	99.6	0.2	0.1	0.1	1122	22.9	ASM980301v1	Neurospora tetraspora	43451495	2019	462290	TRUE	Neurospora tetraspora	Neurospora	Sordariaceae	Sordariales	Sordariomycetidae	Sordariomycetes	Pezizomycotina	Ascomycota	Dikarya	Fungi	short_read
GCA_009803025.1	99.7	99.6	0.2	0.1	0.2	1122	22.4	ASM980302v1	Neurospora tetraspora	43803498	2019	228204	TRUE	Neurospora tetraspora	Neurospora	Sordariaceae	Sordariales	Sordariomycetidae	Sordariomycetes	Pezizomycotina	Ascomycota	Dikarya	Fungi	short_read
GCA_009803135.1	96.1	95.9	0.2	2.9	1	1122	21.1	ASM980313v1	Neurospora tetraspora	41929633	2019	34653	TRUE	Neurospora tetraspora	Neurospora	Sordariaceae	Sordariales	Sordariomycetidae	Sordariomycetes	Pezizomycotina	Ascomycota	Dikarya	Fungi	short_read
GCA_009803145.1	99.8	99.6	0.2	0	0.2	1122	23.2	ASM980314v1	Neurospora tetraspora	43848256	2019	422644	TRUE	Neurospora tetraspora	Neurospora	Sordariaceae	Sordariales	Sordariomycetidae	Sordariomycetes	Pezizomycotina	Ascomycota	Dikarya	Fungi	short_read
GCA_009803155.1	99.6	99.4	0.2	0.2	0.3	1122	20.7	ASM980315v1	Neurospora sp. CHS-2018b	50130206	2019	412592	TRUE	Neurospora sp	Neurospora	Sordariaceae	Sordariales	Sordariomycetidae	Sordariomycetes	Pezizomycotina	Ascomycota	Dikarya	Fungi	short_read
GCA_009803165.1	99.9	99.6	0.3	0	0.1	1122	23.1	ASM980316v1	Neurospora tetraspora	43503689	2019	297908	TRUE	Neurospora tetraspora	Neurospora	Sordariaceae	Sordariales	Sordariomycetidae	Sordariomycetes	Pezizomycotina	Ascomycota	Dikarya	Fungi	short_read
GCA_009803175.1	99.8	99.8	0	0.1	0.1	1122	22.3	ASM980317v1	Neurospora sp. CHS-2018a	53803168	2019	277276	TRUE	Neurospora sp	Neurospora	Sordariaceae	Sordariales	Sordariomycetidae	Sordariomycetes	Pezizomycotina	Ascomycota	Dikarya	Fungi	short_read
GCA_009803255.1	99.7	99.6	0.2	0.2	0.1	1122	22.8	ASM980325v1	Neurospora tetraspora	43613945	2019	288051	TRUE	Neurospora tetraspora	Neurospora	Sordariaceae	Sordariales	Sordariomycetidae	Sordariomycetes	Pezizomycotina	Ascomycota	Dikarya	Fungi	short_read
GCA_009803275.1	99.6	99.6	0	0.2	0.2	1122	22.5	ASM980327v1	Neurospora sp. CHS-2018c	56151443	2019	229745	TRUE	Neurospora sp	Neurospora	Sordariaceae	Sordariales	Sordariomycetidae	Sordariomycetes	Pezizomycotina	Ascomycota	Dikarya	Fungi	short_read
GCA_009803285.1	99.7	99.7	0	0.1	0.2	1122	21.6	ASM980328v1	Neurospora cerealis	39263673	2019	405960	TRUE	Neurospora cerealis	Neurospora	Sordariaceae	Sordariales	Sordariomycetidae	Sordariomycetes	Pezizomycotina	Ascomycota	Dikarya	Fungi	short_read
GCA_009803305.1	95.2	95.2	0	3.7	1.2	1122	20.1	ASM980330v1	Neurospora cerealis	39280151	2019	80125	TRUE	Neurospora cerealis	Neurospora	Sordariaceae	Sordariales	Sordariomycetidae	Sordariomycetes	Pezizomycotina	Ascomycota	Dikarya	Fungi	short_read
GCA_009803325.1	94	94	0	4.5	1.5	1122	19.7	ASM980332v1	Neurospora cerealis	39261499	2019	70632	TRUE	Neurospora cerealis	Neurospora	Sordariaceae	Sordariales	Sordariomycetidae	Sordariomycetes	Pezizomycotina	Ascomycota	Dikarya	Fungi	short_read
GCA_009803365.1	99.6	99.6	0.1	0.2	0.2	1122	23.4	ASM980336v1	Neurospora sp. CHS-2018c	57056006	2019	176887	TRUE	Neurospora sp	Neurospora	Sordariaceae	Sordariales	Sordariomycetidae	Sordariomycetes	Pezizomycotina	Ascomycota	Dikarya	Fungi	short_read
GCA_009803425.1	98.3	98.3	0	1.2	0.4	1122	20.6	ASM980342v1	Neurospora cerealis	39258031	2019	119869	TRUE	Neurospora cerealis	Neurospora	Sordariaceae	Sordariales	Sordariomycetidae	Sordariomycetes	Pezizomycotina	Ascomycota	Dikarya	Fungi	short_read
GCA_009803435.1	95.9	95.9	0	3.1	1	1122	19.7	ASM980343v1	Neurospora cerealis	39077613	2019	66164	TRUE	Neurospora cerealis	Neurospora	Sordariaceae	Sordariales	Sordariomycetidae	Sordariomycetes	Pezizomycotina	Ascomycota	Dikarya	Fungi	short_read
GCA_009803445.1	99.7	99.6	0.1	0.1	0.2	1122	23.2	ASM980344v1	Neurospora sp. CHS-2018c	58347769	2019	201369	TRUE	Neurospora sp	Neurospora	Sordariaceae	Sordariales	Sordariomycetidae	Sordariomycetes	Pezizomycotina	Ascomycota	Dikarya	Fungi	short_read
GCA_009803485.1	99.5	99.5	0	0.1	0.4	1122	22	ASM980348v1	Neurospora cerealis	39093466	2019	267233	TRUE	Neurospora cerealis	Neurospora	Sordariaceae	Sordariales	Sordariomycetidae	Sordariomycetes	Pezizomycotina	Ascomycota	Dikarya	Fungi	short_read
GCA_009803505.1	96.3	96.3	0	2.7	1.1	1122	20.9	ASM980350v1	Neurospora sp. CHS-2018c	57916566	2019	123881	TRUE	Neurospora sp	Neurospora	Sordariaceae	Sordariales	Sordariomycetidae	Sordariomycetes	Pezizomycotina	Ascomycota	Dikarya	Fungi	short_read
GCA_009803525.1	98.2	98.2	0	1.5	0.3	1122	22.1	ASM980352v1	Neurospora sp. CHS-2018c	56714249	2019	56488	TRUE	Neurospora sp	Neurospora	Sordariaceae	Sordariales	Sordariomycetidae	Sordariomycetes	Pezizomycotina	Ascomycota	Dikarya	Fungi	short_read
GCA_009803585.1	95.2	95.2	0	3.7	1.2	1122	22.3	ASM980358v1	Neurospora sp. CHS-2018c	56550179	2019	74499	TRUE	Neurospora sp	Neurospora	Sordariaceae	Sordariales	Sordariomycetidae	Sordariomycetes	Pezizomycotina	Ascomycota	Dikarya	Fungi	short_read
GCA_009803595.1	94.2	94.2	0	4.3	1.5	1122	21.4	ASM980359v1	Neurospora sp. CHS-2018c	58328824	2019	80373	TRUE	Neurospora sp	Neurospora	Sordariaceae	Sordariales	Sordariomycetidae	Sordariomycetes	Pezizomycotina	Ascomycota	Dikarya	Fungi	short_read
GCA_009803605.1	95.5	95.3	0.2	3.2	1.3	1122	20.7	ASM980360v1	Neurospora tetraspora	43696044	2019	98901	TRUE	Neurospora tetraspora	Neurospora	Sordariaceae	Sordariales	Sordariomycetidae	Sordariomycetes	Pezizomycotina	Ascomycota	Dikarya	Fungi	short_read
GCA_009803635.1	99.4	99.2	0.2	0.4	0.3	1122	21.4	ASM980363v1	Neurospora discreta	37592461	2019	76550	TRUE	Neurospora discreta	Neurospora	Sordariaceae	Sordariales	Sordariomycetidae	Sordariomycetes	Pezizomycotina	Ascomycota	Dikarya	Fungi	short_read
GCA_009803645.1	99.1	98.9	0.2	0.5	0.4	1122	20.1	ASM980364v1	Neurospora discreta	37189505	2019	65191	TRUE	Neurospora discreta	Neurospora	Sordariaceae	Sordariales	Sordariomycetidae	Sordariomycetes	Pezizomycotina	Ascomycota	Dikarya	Fungi	short_read
GCA_009803655.1	97.3	97.1	0.2	1.7	1	1122	19.6	ASM980365v1	Neurospora discreta	37048201	2019	33809	TRUE	Neurospora discreta	Neurospora	Sordariaceae	Sordariales	Sordariomycetidae	Sordariomycetes	Pezizomycotina	Ascomycota	Dikarya	Fungi	short_read
GCA_009803685.1	99.3	99.1	0.2	0.3	0.4	1122	20.6	ASM980368v1	Neurospora discreta	37490555	2019	70547	TRUE	Neurospora discreta	Neurospora	Sordariaceae	Sordariales	Sordariomycetidae	Sordariomycetes	Pezizomycotina	Ascomycota	Dikarya	Fungi	short_read
GCA_009803715.1	92.4	92.2	0.2	5.1	2.5	1122	19.7	ASM980371v1	Neurospora discreta	36984323	2019	26831	TRUE	Neurospora discreta	Neurospora	Sordariaceae	Sordariales	Sordariomycetidae	Sordariomycetes	Pezizomycotina	Ascomycota	Dikarya	Fungi	short_read
GCA_009803745.1	99.3	99.1	0.2	0.5	0.2	1122	20.3	ASM980374v1	Neurospora discreta	37102523	2019	72302	TRUE	Neurospora discreta	Neurospora	Sordariaceae	Sordariales	Sordariomycetidae	Sordariomycetes	Pezizomycotina	Ascomycota	Dikarya	Fungi	short_read
GCA_009803775.1	99.3	99.1	0.2	0.3	0.4	1122	21.1	ASM980377v1	Neurospora discreta	37294281	2019	74982	TRUE	Neurospora discreta	Neurospora	Sordariaceae	Sordariales	Sordariomycetidae	Sordariomycetes	Pezizomycotina	Ascomycota	Dikarya	Fungi	short_read
GCA_009803805.1	99.2	99	0.2	0.6	0.2	1122	21.5	ASM980380v1	Neurospora discreta	37242299	2019	72053	TRUE	Neurospora discreta	Neurospora	Sordariaceae	Sordariales	Sordariomycetidae	Sordariomycetes	Pezizomycotina	Ascomycota	Dikarya	Fungi	short_read
GCA_009803905.1	99.5	99.3	0.2	0.4	0.2	1122	20.5	ASM980390v1	Neurospora discreta	37245427	2019	59412	TRUE	Neurospora discreta	Neurospora	Sordariaceae	Sordariales	Sordariomycetidae	Sordariomycetes	Pezizomycotina	Ascomycota	Dikarya	Fungi	short_read
GCA_009803935.1	99.6	99.4	0.2	0.3	0.2	1122	20.9	ASM980393v1	Neurospora discreta	36946326	2019	56170	TRUE	Neurospora discreta	Neurospora	Sordariaceae	Sordariales	Sordariomycetidae	Sordariomycetes	Pezizomycotina	Ascomycota	Dikarya	Fungi	short_read
GCA_009803945.1	99.5	99.3	0.2	0.3	0.3	1122	19.9	ASM980394v1	Neurospora discreta	37332173	2019	62181	TRUE	Neurospora discreta	Neurospora	Sordariaceae	Sordariales	Sordariomycetidae	Sordariomycetes	Pezizomycotina	Ascomycota	Dikarya	Fungi	short_read
GCA_009803955.1	99.5	99.3	0.2	0.4	0.2	1122	20.7	ASM980395v1	Neurospora discreta	37277778	2019	64832	TRUE	Neurospora discreta	Neurospora	Sordariaceae	Sordariales	Sordariomycetidae	Sordariomycetes	Pezizomycotina	Ascomycota	Dikarya	Fungi	short_read
GCA_009803965.1	99.5	99.3	0.2	0.3	0.3	1122	19.5	ASM980396v1	Neurospora discreta	37293030	2019	57068	TRUE	Neurospora discreta	Neurospora	Sordariaceae	Sordariales	Sordariomycetidae	Sordariomycetes	Pezizomycotina	Ascomycota	Dikarya	Fungi	short_read
GCA_009803995.1	99.2	99	0.2	0.5	0.3	1122	21.3	ASM980399v1	Neurospora discreta	37276092	2019	59407	TRUE	Neurospora discreta	Neurospora	Sordariaceae	Sordariales	Sordariomycetidae	Sordariomycetes	Pezizomycotina	Ascomycota	Dikarya	Fungi	short_read
GCA_009804085.1	98.7	98.5	0.2	1.2	0.2	1122	20.3	ASM980408v1	Neurospora discreta	36585696	2019	35389	TRUE	Neurospora discreta	Neurospora	Sordariaceae	Sordariales	Sordariomycetidae	Sordariomycetes	Pezizomycotina	Ascomycota	Dikarya	Fungi	short_read
GCA_009804095.1	99.6	99.4	0.2	0.2	0.3	1122	20.2	ASM980409v1	Neurospora discreta	37299969	2019	77859	TRUE	Neurospora discreta	Neurospora	Sordariaceae	Sordariales	Sordariomycetidae	Sordariomycetes	Pezizomycotina	Ascomycota	Dikarya	Fungi	short_read
GCA_009804105.1	91.8	91.6	0.2	5.6	2.6	1122	18.1	ASM980410v1	Neurospora discreta	36904445	2019	23431	TRUE	Neurospora discreta	Neurospora	Sordariaceae	Sordariales	Sordariomycetidae	Sordariomycetes	Pezizomycotina	Ascomycota	Dikarya	Fungi	short_read
GCA_009804115.1	85.6	85.5	0.1	9.1	5.3	1122	17	ASM980411v1	Neurospora discreta	36960769	2019	16082	TRUE	Neurospora discreta	Neurospora	Sordariaceae	Sordariales	Sordariomycetidae	Sordariomycetes	Pezizomycotina	Ascomycota	Dikarya	Fungi	short_read
GCA_009804125.1	98.3	98.1	0.2	1	0.7	1122	19.3	ASM980412v1	Neurospora discreta	37105816	2019	41072	TRUE	Neurospora discreta	Neurospora	Sordariaceae	Sordariales	Sordariomycetidae	Sordariomycetes	Pezizomycotina	Ascomycota	Dikarya	Fungi	short_read
GCA_009804235.1	99.8	84.7	15.2	0.1	0.1	1122	19	ASM980423v1	Neurospora tetraspora	74294319	2019	144711	TRUE	Neurospora tetraspora	Neurospora	Sordariaceae	Sordariales	Sordariomycetidae	Sordariomycetes	Pezizomycotina	Ascomycota	Dikarya	Fungi	short_read
GCA_009804255.1	99.6	99.6	0.1	0.2	0.2	1122	22.2	ASM980425v1	Neurospora sp. CHS-2018c	51647269	2019	44581	TRUE	Neurospora sp	Neurospora	Sordariaceae	Sordariales	Sordariomycetidae	Sordariomycetes	Pezizomycotina	Ascomycota	Dikarya	Fungi	short_read
GCA_009804275.1	93	93	0	5.2	1.8	1122	21	ASM980427v1	Neurospora sp. CHS-2018c	56548662	2019	65955	TRUE	Neurospora sp	Neurospora	Sordariaceae	Sordariales	Sordariomycetidae	Sordariomycetes	Pezizomycotina	Ascomycota	Dikarya	Fungi	short_read
GCA_009804285.1	94.7	94.7	0	3.8	1.5	1122	20.7	ASM980428v1	Neurospora sp. CHS-2018c	58827259	2019	82012	TRUE	Neurospora sp	Neurospora	Sordariaceae	Sordariales	Sordariomycetidae	Sordariomycetes	Pezizomycotina	Ascomycota	Dikarya	Fungi	short_read
GCA_009804295.1	99.8	99.8	0	0.1	0.1	1122	22.2	ASM980429v1	Neurospora sp. CHS-2018c	59499067	2019	104074	TRUE	Neurospora sp	Neurospora	Sordariaceae	Sordariales	Sordariomycetidae	Sordariomycetes	Pezizomycotina	Ascomycota	Dikarya	Fungi	short_read
GCA_009804305.1	99.6	99.5	0.1	0.1	0.4	1122	22.8	ASM980430v1	Neurospora sp. CHS-2018c	58058971	2019	46311	TRUE	Neurospora sp	Neurospora	Sordariaceae	Sordariales	Sordariomycetidae	Sordariomycetes	Pezizomycotina	Ascomycota	Dikarya	Fungi	short_read
GCA_009804315.1	96.2	96.2	0	2.9	1	1122	20.9	ASM980431v1	Neurospora sp. CHS-2018c	55815218	2019	140446	TRUE	Neurospora sp	Neurospora	Sordariaceae	Sordariales	Sordariomycetidae	Sordariomycetes	Pezizomycotina	Ascomycota	Dikarya	Fungi	short_read
GCA_009804405.1	99.5	99.3	0.2	0.2	0.4	1122	22.2	ASM980440v1	Neurospora sp. CHS-2018b	49370726	2019	160809	TRUE	Neurospora sp	Neurospora	Sordariaceae	Sordariales	Sordariomycetidae	Sordariomycetes	Pezizomycotina	Ascomycota	Dikarya	Fungi	short_read
GCA_009804415.1	87.2	87	0.2	8.1	4.7	1122	17.4	ASM980441v1	Neurospora discreta	36964111	2019	17971	TRUE	Neurospora discreta	Neurospora	Sordariaceae	Sordariales	Sordariomycetidae	Sordariomycetes	Pezizomycotina	Ascomycota	Dikarya	Fungi	short_read
GCA_009804435.1	97.3	97.1	0.2	1.9	0.8	1122	19.5	ASM980443v1	Neurospora discreta	36301847	2019	25751	TRUE	Neurospora discreta	Neurospora	Sordariaceae	Sordariales	Sordariomycetidae	Sordariomycetes	Pezizomycotina	Ascomycota	Dikarya	Fungi	short_read
GCA_009804445.1	96.3	96.1	0.2	2.7	1.1	1122	19.4	ASM980444v1	Neurospora discreta	36548961	2019	27974	TRUE	Neurospora discreta	Neurospora	Sordariaceae	Sordariales	Sordariomycetidae	Sordariomycetes	Pezizomycotina	Ascomycota	Dikarya	Fungi	short_read
GCA_009804455.1	99.5	99.3	0.2	0.4	0.2	1122	20.6	ASM980445v1	Neurospora discreta	37176749	2019	60840	TRUE	Neurospora discreta	Neurospora	Sordariaceae	Sordariales	Sordariomycetidae	Sordariomycetes	Pezizomycotina	Ascomycota	Dikarya	Fungi	short_read
GCA_009804485.1	98	97.8	0.2	1.4	0.6	1122	19.4	ASM980448v1	Neurospora discreta	37187111	2019	29795	TRUE	Neurospora discreta	Neurospora	Sordariaceae	Sordariales	Sordariomycetidae	Sordariomycetes	Pezizomycotina	Ascomycota	Dikarya	Fungi	short_read
GCA_009804575.1	99.4	99.2	0.2	0.3	0.4	1122	20.3	ASM980457v1	Neurospora discreta	37593759	2019	59370	TRUE	Neurospora discreta	Neurospora	Sordariaceae	Sordariales	Sordariomycetidae	Sordariomycetes	Pezizomycotina	Ascomycota	Dikarya	Fungi	short_read
GCA_009804585.1	91.7	91.5	0.2	4.9	3.4	1122	17.3	ASM980458v1	Neurospora discreta	37335795	2019	20577	TRUE	Neurospora discreta	Neurospora	Sordariaceae	Sordariales	Sordariomycetidae	Sordariomycetes	Pezizomycotina	Ascomycota	Dikarya	Fungi	short_read
GCA_009804605.1	98.8	98.7	0.2	0.9	0.3	1122	20.5	ASM980460v1	Neurospora discreta	37686025	2019	174398	TRUE	Neurospora discreta	Neurospora	Sordariaceae	Sordariales	Sordariomycetidae	Sordariomycetes	Pezizomycotina	Ascomycota	Dikarya	Fungi	short_read
GCA_009804615.1	99.4	99.2	0.2	0.3	0.4	1122	20.2	ASM980461v1	Neurospora discreta	38066471	2019	61296	TRUE	Neurospora discreta	Neurospora	Sordariaceae	Sordariales	Sordariomycetidae	Sordariomycetes	Pezizomycotina	Ascomycota	Dikarya	Fungi	short_read
GCA_009804625.1	99.5	99.3	0.2	0.3	0.3	1122	20.3	ASM980462v1	Neurospora discreta	37534130	2019	59219	TRUE	Neurospora discreta	Neurospora	Sordariaceae	Sordariales	Sordariomycetidae	Sordariomycetes	Pezizomycotina	Ascomycota	Dikarya	Fungi	short_read
GCA_009804715.1	99.6	99.5	0.2	0.2	0.2	1122	20.4	ASM980471v1	Neurospora discreta	37670354	2019	261156	TRUE	Neurospora discreta	Neurospora	Sordariaceae	Sordariales	Sordariomycetidae	Sordariomycetes	Pezizomycotina	Ascomycota	Dikarya	Fungi	short_read
GCA_009804755.1	99.4	99.2	0.2	0.3	0.4	1122	20	ASM980475v1	Neurospora discreta	37558750	2019	60144	TRUE	Neurospora discreta	Neurospora	Sordariaceae	Sordariales	Sordariomycetidae	Sordariomycetes	Pezizomycotina	Ascomycota	Dikarya	Fungi	short_read
GCA_009804765.1	97.4	97.2	0.2	1.2	1.3	1122	18.2	ASM980476v1	Neurospora discreta	37364049	2019	29840	TRUE	Neurospora discreta	Neurospora	Sordariaceae	Sordariales	Sordariomycetidae	Sordariomycetes	Pezizomycotina	Ascomycota	Dikarya	Fungi	short_read
GCA_009804775.1	82.2	82.2	0	11.4	6.4	1122	16.5	ASM980477v1	Neurospora discreta	37014685	2019	14120	TRUE	Neurospora discreta	Neurospora	Sordariaceae	Sordariales	Sordariomycetidae	Sordariomycetes	Pezizomycotina	Ascomycota	Dikarya	Fungi	short_read
GCA_009804785.1	99.6	99.5	0.2	0.1	0.3	1122	20.2	ASM980478v1	Neurospora discreta	37648068	2019	310655	TRUE	Neurospora discreta	Neurospora	Sordariaceae	Sordariales	Sordariomycetidae	Sordariomycetes	Pezizomycotina	Ascomycota	Dikarya	Fungi	short_read
GCA_009804795.1	96.5	96.3	0.2	2.5	1	1122	18.3	ASM980479v1	Neurospora discreta	37696401	2019	26690	TRUE	Neurospora discreta	Neurospora	Sordariaceae	Sordariales	Sordariomycetidae	Sordariomycetes	Pezizomycotina	Ascomycota	Dikarya	Fungi	short_read
GCA_009804825.1	94.4	94.2	0.2	4.2	1.4	1122	20.6	ASM980482v1	Neurospora sp. FGSC 26638	36458247	2019	41110	TRUE	Neurospora sp	Neurospora	Sordariaceae	Sordariales	Sordariomycetidae	Sordariomycetes	Pezizomycotina	Ascomycota	Dikarya	Fungi	short_read
GCA_009804845.1	95.9	95.8	0.1	2.8	1.3	1122	22.2	ASM980484v1	Neurospora sp. FGSC 26637	37948933	2019	82114	TRUE	Neurospora sp	Neurospora	Sordariaceae	Sordariales	Sordariomycetidae	Sordariomycetes	Pezizomycotina	Ascomycota	Dikarya	Fungi	short_read
GCA_009804945.1	99.6	99.4	0.2	0	0.4	1122	23.3	ASM980494v1	Neurospora sp. FGSC 26633	38362411	2019	154507	TRUE	Neurospora sp	Neurospora	Sordariaceae	Sordariales	Sordariomycetidae	Sordariomycetes	Pezizomycotina	Ascomycota	Dikarya	Fungi	short_read
GCA_009804955.1	99.6	99.5	0.1	0.2	0.3	1122	23.4	ASM980495v1	Neurospora sp. FGSC 26636	37799454	2019	221052	TRUE	Neurospora sp	Neurospora	Sordariaceae	Sordariales	Sordariomycetidae	Sordariomycetes	Pezizomycotina	Ascomycota	Dikarya	Fungi	short_read
GCA_009804965.1	92.4	92.2	0.2	5.3	2.2	1122	20.1	ASM980496v1	Neurospora sp. FGSC 26632	37066821	2019	43830	TRUE	Neurospora sp	Neurospora	Sordariaceae	Sordariales	Sordariomycetidae	Sordariomycetes	Pezizomycotina	Ascomycota	Dikarya	Fungi	short_read
GCA_009804975.1	95.3	95.1	0.2	3.4	1.3	1122	22.3	ASM980497v1	Neurospora sp. FGSC 26635	38206290	2019	76923	TRUE	Neurospora sp	Neurospora	Sordariaceae	Sordariales	Sordariomycetidae	Sordariomycetes	Pezizomycotina	Ascomycota	Dikarya	Fungi	short_read
GCA_009804985.1	99.8	99.5	0.4	0	0.2	1122	22.8	ASM980498v1	Neurospora sp. FGSC 26634	36980223	2019	245293	TRUE	Neurospora sp	Neurospora	Sordariaceae	Sordariales	Sordariomycetidae	Sordariomycetes	Pezizomycotina	Ascomycota	Dikarya	Fungi	short_read
GCA_009805085.1	99.5	99.2	0.3	0.1	0.4	1122	23.2	ASM980508v1	Neurospora sp. FGSC 26630	38089342	2019	313662	TRUE	Neurospora sp	Neurospora	Sordariaceae	Sordariales	Sordariomycetidae	Sordariomycetes	Pezizomycotina	Ascomycota	Dikarya	Fungi	short_read
GCA_009805105.1	99.4	99.1	0.3	0.3	0.4	1122	23.2	ASM980510v1	Neurospora sp. FGSC 26631	38046721	2019	110207	TRUE	Neurospora sp	Neurospora	Sordariaceae	Sordariales	Sordariomycetidae	Sordariomycetes	Pezizomycotina	Ascomycota	Dikarya	Fungi	short_read
GCA_009805115.1	98.8	98.7	0.2	0.7	0.4	1122	22.1	ASM980511v1	Neurospora tetraspora	42176989	2019	38296	TRUE	Neurospora tetraspora	Neurospora	Sordariaceae	Sordariales	Sordariomycetidae	Sordariomycetes	Pezizomycotina	Ascomycota	Dikarya	Fungi	short_read
GCA_009805125.1	99.6	99.4	0.2	0	0.4	1122	23.5	ASM980512v1	Neurospora sp. LNF1-2	38318970	2019	153504	TRUE	Neurospora sp	Neurospora	Sordariaceae	Sordariales	Sordariomycetidae	Sordariomycetes	Pezizomycotina	Ascomycota	Dikarya	Fungi	short_read
GCA_009805155.1	99.6	99.4	0.2	0	0.4	1122	23.5	ASM980515v1	Neurospora sp. FGSC 26629	38167846	2019	276031	TRUE	Neurospora sp	Neurospora	Sordariaceae	Sordariales	Sordariomycetidae	Sordariomycetes	Pezizomycotina	Ascomycota	Dikarya	Fungi	short_read
GCA_009805215.1	99.6	99.4	0.2	0.1	0.4	1122	20.9	ASM980521v1	Neurospora discreta FGSC 8579	37280971	2019	337219	TRUE	Neurospora discreta	Neurospora	Sordariaceae	Sordariales	Sordariomycetidae	Sordariomycetes	Pezizomycotina	Ascomycota	Dikarya	Fungi	short_read
GCA_009805225.1	99.7	99.5	0.3	0	0.3	1122	23.8	ASM980522v1	Neurospora sp. LNF1-1	38368192	2019	249936	TRUE	Neurospora sp	Neurospora	Sordariaceae	Sordariales	Sordariomycetidae	Sordariomycetes	Pezizomycotina	Ascomycota	Dikarya	Fungi	short_read
GCA_009805235.1	89.8	89.8	0.1	7.2	2.9	1122	18	ASM980523v1	Neurospora pannonica FGSC 7221	41631359	2019	33572	TRUE	Neurospora pannonica	Neurospora	Sordariaceae	Sordariales	Sordariomycetidae	Sordariomycetes	Pezizomycotina	Ascomycota	Dikarya	Fungi	short_read
GCA_009805285.1	96.6	96.5	0.1	2.6	0.8	1122	19.5	ASM980528v1	Neurospora terricola FGSC 1889	41988254	2019	53689	TRUE	Neurospora terricola	Neurospora	Sordariaceae	Sordariales	Sordariomycetidae	Sordariomycetes	Pezizomycotina	Ascomycota	Dikarya	Fungi	short_read
GCA_009805295.1	99	98.8	0.2	0.7	0.3	1122	21.8	ASM980529v1	Neurospora sp. FGSC 6877	38125471	2019	147864	TRUE	Neurospora sp	Neurospora	Sordariaceae	Sordariales	Sordariomycetidae	Sordariomycetes	Pezizomycotina	Ascomycota	Dikarya	Fungi	short_read
GCA_009805345.1	99.7	99.5	0.3	0.1	0.2	1122	22.2	ASM980534v1	Neurospora sp. FGSC 26628	37405072	2019	252133	TRUE	Neurospora sp	Neurospora	Sordariaceae	Sordariales	Sordariomycetidae	Sordariomycetes	Pezizomycotina	Ascomycota	Dikarya	Fungi	short_read
GCA_009805365.1	98.8	98.6	0.2	0.6	0.6	1122	23.6	ASM980536v1	Neurospora sp. FGSC 26627	38032367	2019	136217	TRUE	Neurospora sp	Neurospora	Sordariaceae	Sordariales	Sordariomycetidae	Sordariomycetes	Pezizomycotina	Ascomycota	Dikarya	Fungi	short_read
GCA_009805385.1	99.9	99.7	0.2	0	0.1	1122	22.8	ASM980538v1	Neurospora sp. FGSC 26626	37160072	2019	249568	TRUE	Neurospora sp	Neurospora	Sordariaceae	Sordariales	Sordariomycetidae	Sordariomycetes	Pezizomycotina	Ascomycota	Dikarya	Fungi	short_read
GCA_009805435.1	99.4	99.2	0.2	0.4	0.3	1122	23.3	ASM980543v1	Neurospora sp. FGSC 26625	37497215	2019	67219	TRUE	Neurospora sp	Neurospora	Sordariaceae	Sordariales	Sordariomycetidae	Sordariomycetes	Pezizomycotina	Ascomycota	Dikarya	Fungi	short_read
GCA_009805475.2	99.3	98.5	0.8	0.2	0.5	1122	21.3	Tcel_Rcb_2.1	Talaromyces pinophilus	38535829	2022	391761	TRUE	Talaromyces pinophilus	Talaromyces	Trichocomaceae	Eurotiales	Eurotiomycetidae	Eurotiomycetes	Pezizomycotina	Ascomycota	Dikarya	Fungi	short_read
GCA_009805485.1	99.8	99.7	0.1	0	0.2	1122	23.6	ASM980548v1	Neurospora sp. FGSC 26624	37709252	2019	122136	TRUE	Neurospora sp	Neurospora	Sordariaceae	Sordariales	Sordariomycetidae	Sordariomycetes	Pezizomycotina	Ascomycota	Dikarya	Fungi	short_read
GCA_009805495.1	99.4	98.5	0.9	0.3	0.4	1122	23.5	ASM980549v1	Pezicula neosporulosa	54311847	2019	1285510	TRUE	Pezicula neosporulosa	Pezicula	Dermateaceae	Helotiales	Leotiomycetidae	Leotiomycetes	Pezizomycotina	Ascomycota	Dikarya	Fungi	long_read
GCA_009805535.1	99.1	99	0.1	0.5	0.4	1122	24.2	ASM980553v1	Laburnicola sp. JP-R-44	61456043	2019	2431945	TRUE	Laburnicola sp	Laburnicola	Didymosphaeriaceae	Pleosporales	Pleosporomycetidae	Dothideomycetes	Pezizomycotina	Ascomycota	Dikarya	Fungi	long_read
GCA_009805625.1	75.6	69.3	6.2	2.7	21.7	1122	18	ASM980562v1	Saccharomyces cerevisiae	12079998	2019	808601	TRUE	Saccharomyces cerevisiae	Saccharomyces	Saccharomycetaceae	Saccharomycetales	Saccharomycetidae	Saccharomycetes	Saccharomycotina	Ascomycota	Dikarya	Fungi	long_read
GCA_009805645.1	75.4	69.3	6.1	2.8	21.8	1122	17.8	ASM980564v1	Saccharomyces paradoxus	12041051	2019	903070	TRUE	Saccharomyces paradoxus	Saccharomyces	Saccharomycetaceae	Saccharomycetales	Saccharomycetidae	Saccharomycetes	Saccharomycotina	Ascomycota	Dikarya	Fungi	long_read
GCA_009805665.1	75.3	69.3	6	2.9	21.8	1122	18.7	ASM980566v1	Saccharomyces cerevisiae	11946317	2019	919793	TRUE	Saccharomyces cerevisiae	Saccharomyces	Saccharomycetaceae	Saccharomycetales	Saccharomycetidae	Saccharomycetes	Saccharomycotina	Ascomycota	Dikarya	Fungi	long_read
GCA_009805715.1	49	48.8	0.3	4.6	46.3	1122	55.6	ASM980571v1	Hanseniaspora uvarum	9073990	2019	192470	TRUE	Hanseniaspora uvarum	Hanseniaspora	Saccharomycodaceae	Saccharomycodales	Incertae sedis	Saccharomycetes	Saccharomycotina	Ascomycota	Dikarya	Fungi	short_read
GCA_009805765.1	49.5	49.2	0.3	4.3	46.3	1122	58	ASM980576v1	Hanseniaspora uvarum	8745848	2019	412312	TRUE	Hanseniaspora uvarum	Hanseniaspora	Saccharomycodaceae	Saccharomycodales	Incertae sedis	Saccharomycetes	Saccharomycotina	Ascomycota	Dikarya	Fungi	short_read
GCA_009805785.1	49.6	49.3	0.3	4.2	46.3	1122	56.1	ASM980578v1	Hanseniaspora uvarum	8751237	2019	54533	TRUE	Hanseniaspora uvarum	Hanseniaspora	Saccharomycodaceae	Saccharomycodales	Incertae sedis	Saccharomycetes	Saccharomycotina	Ascomycota	Dikarya	Fungi	short_read
GCA_009805915.1	99.7	99.7	0	0.1	0.2	1122	21	ASM980591v1	Neurospora crassa OR74A	41639234	2019	308985	TRUE	Neurospora crassa	Neurospora	Sordariaceae	Sordariales	Sordariomycetidae	Sordariomycetes	Pezizomycotina	Ascomycota	Dikarya	Fungi	short_read
GCA_009805935.1	91.9	91.8	0.1	5.7	2.4	1122	20.3	ASM980593v1	Neurospora sp. FGSC 26623	37137345	2019	44160	TRUE	Neurospora sp	Neurospora	Sordariaceae	Sordariales	Sordariomycetidae	Sordariomycetes	Pezizomycotina	Ascomycota	Dikarya	Fungi	short_read
GCA_009806005.1	97.9	97.9	0	0.1	2	1122	22	ASM980600v1	Neurospora cerealis	38307241	2019	331873	TRUE	Neurospora cerealis	Neurospora	Sordariaceae	Sordariales	Sordariomycetidae	Sordariomycetes	Pezizomycotina	Ascomycota	Dikarya	Fungi	short_read
GCA_009806015.1	98.2	98	0.2	0.1	1.7	1122	21.4	ASM980601v1	Neurospora sp. CHS-2018b	50255833	2019	906446	TRUE	Neurospora sp	Neurospora	Sordariaceae	Sordariales	Sordariomycetidae	Sordariomycetes	Pezizomycotina	Ascomycota	Dikarya	Fungi	short_read
GCA_009806045.1	99.9	99.9	0	0.1	0	1122	22.2	ASM980604v1	Neurospora cerealis	39316072	2019	296798	TRUE	Neurospora cerealis	Neurospora	Sordariaceae	Sordariales	Sordariomycetidae	Sordariomycetes	Pezizomycotina	Ascomycota	Dikarya	Fungi	short_read
GCA_009806085.1	99.8	99.8	0	0.1	0.1	1122	21.8	ASM980608v1	Neurospora cerealis	39288409	2019	366098	TRUE	Neurospora cerealis	Neurospora	Sordariaceae	Sordariales	Sordariomycetidae	Sordariomycetes	Pezizomycotina	Ascomycota	Dikarya	Fungi	short_read
GCA_009806125.1	99.8	99.8	0	0.1	0.1	1122	22	ASM980612v1	Neurospora cerealis	39284793	2019	319667	TRUE	Neurospora cerealis	Neurospora	Sordariaceae	Sordariales	Sordariomycetidae	Sordariomycetes	Pezizomycotina	Ascomycota	Dikarya	Fungi	short_read
GCA_009806135.1	99.8	99.8	0	0.1	0.1	1122	22.1	ASM980613v1	Neurospora cerealis	39306329	2019	355523	TRUE	Neurospora cerealis	Neurospora	Sordariaceae	Sordariales	Sordariomycetidae	Sordariomycetes	Pezizomycotina	Ascomycota	Dikarya	Fungi	short_read
GCA_009806155.1	97.7	97.5	0.2	0	2.3	1122	22.5	ASM980615v1	Neurospora tetraspora	42389492	2019	476910	TRUE	Neurospora tetraspora	Neurospora	Sordariaceae	Sordariales	Sordariomycetidae	Sordariomycetes	Pezizomycotina	Ascomycota	Dikarya	Fungi	short_read
GCA_009806235.1	99.8	99.8	0	0.1	0.1	1122	22.9	ASM980623v1	Neurospora sp. CHS-2018c	57662350	2019	463017	TRUE	Neurospora sp	Neurospora	Sordariaceae	Sordariales	Sordariomycetidae	Sordariomycetes	Pezizomycotina	Ascomycota	Dikarya	Fungi	short_read
GCA_009806255.1	96.4	96.3	0.1	0.2	3.4	1122	21.1	ASM980625v1	Neurospora sp. CHS-2018b	49136662	2019	429137	TRUE	Neurospora sp	Neurospora	Sordariaceae	Sordariales	Sordariomycetidae	Sordariomycetes	Pezizomycotina	Ascomycota	Dikarya	Fungi	short_read
GCA_009806295.1	96.6	96.5	0.1	1.6	1.8	1122	33.6	ASM980629v1	Davidsoniella neocaledoniae	33504845	2019	40815	TRUE	Davidsoniella neocaledoniae	Davidsoniella	Ceratocystidaceae	Microascales	Hypocreomycetidae	Sordariomycetes	Pezizomycotina	Ascomycota	Dikarya	Fungi	short_read
GCA_009806305.1	99.4	99	0.4	0.2	0.4	1122	28	INRA_CrypaYVO003_1	Cryphonectria parasitica	39261148	2019	2722809	TRUE	Cryphonectria parasitica	Cryphonectria	Cryphonectriaceae	Diaporthales	Sordariomycetidae	Sordariomycetes	Pezizomycotina	Ascomycota	Dikarya	Fungi	long_read
GCA_009806315.1	96.2	96.1	0.1	0.9	2.9	1122	33.6	ASM980631v1	Rhodotorula sp. ZM1	19201912	2019	178286	TRUE	Rhodotorula sp	Rhodotorula	Sporidiobolaceae	Sporidiobolales	Incertae sedis	Microbotryomycetes	Pucciniomycotina	Basidiomycota	Dikarya	Fungi	short_read
GCA_009806335.1	96.1	96	0.1	2.4	1.5	1122	33.4	ASM980633v1	Davidsoniella australis	34127347	2019	18174	TRUE	Davidsoniella australis	Davidsoniella	Ceratocystidaceae	Microascales	Hypocreomycetidae	Sordariomycetes	Pezizomycotina	Ascomycota	Dikarya	Fungi	short_read
GCA_009806415.1	99.8	98.8	1.1	0	0.2	1122	20.2	ASM980641v1	Colletotrichum asianum	64731264	2019	381785	TRUE	Colletotrichum asianum	Colletotrichum	Glomerellaceae	Glomerellales	Hypocreomycetidae	Sordariomycetes	Pezizomycotina	Ascomycota	Dikarya	Fungi	short_read
GCA_009806485.1	84.7	84.5	0.2	11.1	4.2	1122	18.8	ASM980648v1	Neurospora tetraspora	43617664	2019	35243	TRUE	Neurospora tetraspora	Neurospora	Sordariaceae	Sordariales	Sordariomycetidae	Sordariomycetes	Pezizomycotina	Ascomycota	Dikarya	Fungi	short_read
GCA_009806525.1	99.1	94.4	4.7	0.4	0.5	1122	24.6	ASM980652v1	Sanghuangporus sanghuang	34522431	2019	2017503	TRUE	Sanghuangporus sanghuang	Sanghuangporus	Hymenochaetaceae	Hymenochaetales	Incertae sedis	Agaricomycetes	Agaricomycotina	Basidiomycota	Dikarya	Fungi	long_read
GCA_009809945.1	91.7	88.9	2.8	1.9	6.4	1122	37.5	UNITO_GmarBEG34_1.0	Gigaspora margarita	773098546	2019	29433	TRUE	Gigaspora margarita	Gigaspora	Gigasporaceae	Diversisporales	Incertae sedis	Glomeromycetes	Glomeromycotina	Glomeromycota	Mucoromyceta	Fungi	short_read
GCA_009812315.1	99.4	97.3	2	0	0.6	1122	26.5	JSU_SL_1.0	Sparassis latifolia	39318455	2019	1596167	TRUE	Sparassis latifolia	Sparassis	Sparassidaceae	Polyporales	Incertae sedis	Agaricomycetes	Agaricomycotina	Basidiomycota	Dikarya	Fungi	long_read
GCA_009812365.1	98.9	98.4	0.5	0.1	1	1122	17.5	ASM981236v1	Aspergillus niger	35265186	2019	4028368	TRUE	Aspergillus niger	Aspergillus	Aspergillaceae	Eurotiales	Eurotiomycetidae	Eurotiomycetes	Pezizomycotina	Ascomycota	Dikarya	Fungi	long_read
GCA_009812425.1	98.8	98.3	0.5	0.8	0.4	1122	19.3	ASM981242v1	Aspergillus neotritici	28931122	2019	127670	TRUE	Aspergillus neotritici	Aspergillus	Aspergillaceae	Eurotiales	Eurotiomycetidae	Eurotiomycetes	Pezizomycotina	Ascomycota	Dikarya	Fungi	short_read
GCA_009812435.1	99.5	98.1	1.3	0.3	0.3	1122	16.4	ASM981243v1	Aspergillus amoenus	35476417	2019	261054	TRUE	Aspergillus versicolor	Aspergillus	Aspergillaceae	Eurotiales	Eurotiomycetidae	Eurotiomycetes	Pezizomycotina	Ascomycota	Dikarya	Fungi	short_read
GCA_009828645.1	99.1	98.5	0.6	0.2	0.7	1122	21.9	ASM982864v1	Calcarisporium arbuscula	44986109	2020	1530317	TRUE	Calcarisporium arbuscula	Calcarisporium	Calcarisporiaceae	Hypocreales	Hypocreomycetidae	Sordariomycetes	Pezizomycotina	Ascomycota	Dikarya	Fungi	long_read
GCA_009828905.1	97.7	96	1.7	1.5	0.8	1122	16	ASM982890v1	Aspergillus sydowii	38795664	2020	31598	TRUE	Aspergillus sydowii	Aspergillus	Aspergillaceae	Eurotiales	Eurotiomycetidae	Eurotiomycetes	Pezizomycotina	Ascomycota	Dikarya	Fungi	short_read
GCA_009829355.1	98.5	96.5	2	0.8	0.7	1122	33	ASM982935v1	Neofusicoccum cordaticola	45713401	2020	10757	TRUE	Neofusicoccum cordaticola	Neofusicoccum	Botryosphaeriaceae	Botryosphaeriales	Incertae sedis	Dothideomycetes	Pezizomycotina	Ascomycota	Dikarya	Fungi	short_read
GCA_009829365.1	98.7	98.1	0.5	0.4	0.9	1122	32.2	ASM982936v1	Neofusicoccum umdonicola	42293999	2020	36481	TRUE	Neofusicoccum ribis	Neofusicoccum	Botryosphaeriaceae	Botryosphaeriales	Incertae sedis	Dothideomycetes	Pezizomycotina	Ascomycota	Dikarya	Fungi	short_read
GCA_009829435.1	98.6	98	0.5	0.6	0.8	1122	31.6	ASM982943v1	Neofusicoccum ribis	43124176	2020	33924	TRUE	Neofusicoccum ribis	Neofusicoccum	Botryosphaeriaceae	Botryosphaeriales	Incertae sedis	Dothideomycetes	Pezizomycotina	Ascomycota	Dikarya	Fungi	short_read
GCA_009829445.1	98.3	97.8	0.5	1	0.7	1122	31	ASM982944v1	Neofusicoccum ribis	43173513	2020	26801	TRUE	Neofusicoccum ribis	Neofusicoccum	Botryosphaeriaceae	Botryosphaeriales	Incertae sedis	Dothideomycetes	Pezizomycotina	Ascomycota	Dikarya	Fungi	short_read
GCA_009829455.1	98.5	97.9	0.6	0.6	0.9	1122	32	ASM982945v1	Neofusicoccum parvum	42136518	2020	12481	TRUE	Neofusicoccum parvum	Neofusicoccum	Botryosphaeriaceae	Botryosphaeriales	Incertae sedis	Dothideomycetes	Pezizomycotina	Ascomycota	Dikarya	Fungi	short_read
GCA_009829495.1	95.9	95.4	0.5	2.4	1.7	1122	31.2	ASM982949v1	Neofusicoccum parvum	41412490	2020	13553	TRUE	Neofusicoccum parvum	Neofusicoccum	Botryosphaeriaceae	Botryosphaeriales	Incertae sedis	Dothideomycetes	Pezizomycotina	Ascomycota	Dikarya	Fungi	short_read
GCA_009829795.1	99.5	99	0.4	0.2	0.4	1122	34.1	ASM982979v1	Lasiodiplodia gonubiensis	41142063	2020	45400	TRUE	Lasiodiplodia gonubiensis	Lasiodiplodia	Botryosphaeriaceae	Botryosphaeriales	Incertae sedis	Dothideomycetes	Pezizomycotina	Ascomycota	Dikarya	Fungi	short_read
GCA_009829805.1	99.4	98.9	0.4	0.3	0.4	1122	33.1	ASM982980v1	Lasiodiplodia pseudotheobromae	43008851	2020	61884	TRUE	Lasiodiplodia pseudotheobromae	Lasiodiplodia	Botryosphaeriaceae	Botryosphaeriales	Incertae sedis	Dothideomycetes	Pezizomycotina	Ascomycota	Dikarya	Fungi	short_read
GCA_009829825.1	99.3	98.8	0.4	0.2	0.5	1122	33.3	ASM982982v1	Lasiodiplodia theobromae	42970231	2020	81563	TRUE	Lasiodiplodia theobromae	Lasiodiplodia	Botryosphaeriaceae	Botryosphaeriales	Incertae sedis	Dothideomycetes	Pezizomycotina	Ascomycota	Dikarya	Fungi	short_read
GCA_009829845.1	99.1	98.5	0.6	0.5	0.4	1122	31.7	ASM982984v1	Neofusicoccum kwambonambiense	44169073	2020	34214	TRUE	Neofusicoccum kwambonambiense	Neofusicoccum	Botryosphaeriaceae	Botryosphaeriales	Incertae sedis	Dothideomycetes	Pezizomycotina	Ascomycota	Dikarya	Fungi	short_read
GCA_009829855.1	99.5	98.8	0.6	0.3	0.3	1122	31.7	ASM982985v1	Neofusicoccum kwambonambiense	44213875	2020	34603	TRUE	Neofusicoccum kwambonambiense	Neofusicoccum	Botryosphaeriaceae	Botryosphaeriales	Incertae sedis	Dothideomycetes	Pezizomycotina	Ascomycota	Dikarya	Fungi	short_read
GCA_009830905.1	98.9	98.4	0.5	0.6	0.4	1122	32.3	ASM983090v1	Neofusicoccum cordaticola	43555352	2020	33042	TRUE	Neofusicoccum cordaticola	Neofusicoccum	Botryosphaeriaceae	Botryosphaeriales	Incertae sedis	Dothideomycetes	Pezizomycotina	Ascomycota	Dikarya	Fungi	short_read
GCA_009833065.1	98.3	6.4	91.9	0.4	1.3	1122	26.1	ASM983306v1	Trichosporon ovoides	41544543	2020	566361	TRUE	Trichosporon ovoides	Trichosporon	Incertae sedis	Saccharomycetales	Saccharomycetidae	Saccharomycetes	Saccharomycotina	Ascomycota	Dikarya	Fungi	short_read
GCA_009834425.1	99.6	98.7	1	0.2	0.2	1122	21	ASM983442v1	Aspergillus terreus	31839144	2020	4133337	TRUE	Aspergillus terreus	Aspergillus	Aspergillaceae	Eurotiales	Eurotiomycetidae	Eurotiomycetes	Pezizomycotina	Ascomycota	Dikarya	Fungi	long_read
GCA_009835125.1	99.4	99.1	0.3	0.3	0.4	1122	19.7	ASM983512v1	Trichoderma reesei	34319199	2020	5258134	TRUE	Trichoderma reesei	Trichoderma	Hypocreaceae	Hypocreales	Hypocreomycetidae	Sordariomycetes	Pezizomycotina	Ascomycota	Dikarya	Fungi	long_read
GCA_009856665.1	99.5	98	1.5	0.1	0.4	1122	15.5	ASM985666v1	Aspergillus flavus	37531873	2020	4771738	TRUE	Aspergillus flavus	Aspergillus	Aspergillaceae	Eurotiales	Eurotiomycetidae	Eurotiomycetes	Pezizomycotina	Ascomycota	Dikarya	Fungi	long_read
GCA_009859445.1	94.1	94	0.1	3.7	2.2	1122	19.9	ASM985944v1	Madurella mycetomatis	35284308	2020	14369	TRUE	Madurella mycetomatis	Madurella	Incertae sedis	Sordariales	Sordariomycetidae	Sordariomycetes	Pezizomycotina	Ascomycota	Dikarya	Fungi	short_read
GCA_009861465.1	65.2	65.2	0	24.9	9.9	1122	16	ASM986146v1	Madurella mycetomatis	34420064	2020	2623	TRUE	Madurella mycetomatis	Madurella	Incertae sedis	Sordariales	Sordariomycetidae	Sordariomycetes	Pezizomycotina	Ascomycota	Dikarya	Fungi	short_read
GCA_009861565.1	90.7	90.6	0.1	5.3	3.9	1122	19.1	ASM986156v1	Madurella mycetomatis	35059332	2020	10223	TRUE	Madurella mycetomatis	Madurella	Incertae sedis	Sordariales	Sordariomycetidae	Sordariomycetes	Pezizomycotina	Ascomycota	Dikarya	Fungi	short_read
GCA_009900065.1	99.6	99	0.6	0	0.4	1122	19.9	ASM990006v1	Colletotrichum destructivum	52145981	2020	3611167	TRUE	Colletotrichum destructivum	Colletotrichum	Glomerellaceae	Glomerellales	Hypocreomycetidae	Sordariomycetes	Pezizomycotina	Ascomycota	Dikarya	Fungi	short_read
GCA_009914735.1	98.8	98.7	0.1	0.1	1.2	1122	36.1	ASM991473v1	Ceratocystis fimbriata	31609851	2020	173235	TRUE	Ceratocystis fimbriata	Ceratocystis	Ceratocystidaceae	Microascales	Hypocreomycetidae	Sordariomycetes	Pezizomycotina	Ascomycota	Dikarya	Fungi	short_read
GCA_009932455.1	71.8	58.1	13.7	7.3	20.9	1122	24.9	ASM993245v1	Metschnikowia pulcherrima	21765767	2020	23994	TRUE	Metschnikowia pulcherrima	Metschnikowia	Metschnikowiaceae	Serinales	Incertae sedis	Pichiomycetes	Saccharomycotina	Ascomycota	Dikarya	Fungi	short_read
GCA_009932595.1	99	98.8	0.3	0.4	0.5	1122	21	AaP1.0	Alternaria alternata	35840006	2020	3070597	TRUE	Alternaria alternata	Alternaria	Pleosporaceae	Pleosporales	Pleosporomycetidae	Dothideomycetes	Pezizomycotina	Ascomycota	Dikarya	Fungi	long_read
GCA_009932835.1	99.1	98.5	0.6	0.4	0.5	1122	21.9	Ater_IFO6365_01	Aspergillus terreus	28667710	2020	448575	TRUE	Aspergillus terreus	Aspergillus	Aspergillaceae	Eurotiales	Eurotiomycetidae	Eurotiomycetes	Pezizomycotina	Ascomycota	Dikarya	Fungi	short_read
GCA_009935795.1	98.6	91.9	6.7	0.3	1.2	1122	27.9	ASM993579v1	Pholiota adiposa	54833204	2020	460787	TRUE	Pholiota adiposa	Pholiota	Strophariaceae	Agaricales	Agaricomycetidae	Agaricomycetes	Agaricomycotina	Basidiomycota	Dikarya	Fungi	long_read
GCA_009938135.1	91.5	91.1	0.4	1.9	6.6	1122	47.2	ASM993813v1	Malassezia furfur	8268083	2020	1862503	TRUE	Malassezia furfur	Malassezia	Malasseziaceae	Malasseziales	Incertae sedis	Malasseziomycetes	Ustilaginomycotina	Basidiomycota	Dikarya	Fungi	long_read
GCA_009982845.1	99.5	99.4	0.1	0	0.5	1122	33	Delst1	Delphinella strobiligena	29209081	2020	2256128	TRUE	Delphinella strobiligena	Delphinella	Dothioraceae	Dothideales	Dothideomycetidae	Dothideomycetes	Pezizomycotina	Ascomycota	Dikarya	Fungi	long_read
GCA_009982855.1	99.1	98.4	0.7	0.5	0.4	1122	21.4	Lizem1	Lizonia empirigonia	51521545	2020	901519	TRUE	Lizonia emperigonia	Lizonia	Pseudoperisporiaceae	Incertae sedis Dothideomycetes	Dothideomycetidae	Dothideomycetes	Pezizomycotina	Ascomycota	Dikarya	Fungi	short_read
GCA_010015515.1	99.5	98.8	0.7	0.2	0.4	1122	20.8	ASM1001551v1	Trichoderma sp. TW21990_1	36146003	2020	1732618	TRUE	Trichoderma sp	Trichoderma	Hypocreaceae	Hypocreales	Hypocreomycetidae	Sordariomycetes	Pezizomycotina	Ascomycota	Dikarya	Fungi	long_read
GCA_010015525.1	99.5	98.8	0.7	0.1	0.4	1122	20.8	ASM1001552v1	Trichoderma harzianum	41257197	2020	4160421	TRUE	Trichoderma harzianum	Trichoderma	Hypocreaceae	Hypocreales	Hypocreomycetidae	Sordariomycetes	Pezizomycotina	Ascomycota	Dikarya	Fungi	long_read
GCA_010015565.1	99.4	99	0.4	0.1	0.5	1122	22.1	Disac1	Dissoconium aciculare CBS 342.82	26537235	2020	282599	TRUE	Dissoconium aciculare	Dissoconium	Dissoconiaceae	Mycosphaerellales	Dothideomycetidae	Dothideomycetes	Pezizomycotina	Ascomycota	Dikarya	Fungi	short_read
GCA_010015585.1	98.9	98.9	0	0.4	0.6	1122	17.6	Erebi1	Eremomyces bilateralis CBS 781.70	26864015	2020	180562	TRUE	Eremomyces bilateralis	Eremomyces	Eremomycetaceae	Eremomycetales	Incertae sedis	Dothideomycetes	Pezizomycotina	Ascomycota	Dikarya	Fungi	short_read
GCA_010015605.1	98.8	98.2	0.5	0.7	0.5	1122	20.8	Decga1	Decorospora gaudefroyi	30559368	2020	114396	TRUE	Decorospora gaudefroyi	Decorospora	Pleosporaceae	Pleosporales	Pleosporomycetidae	Dothideomycetes	Pezizomycotina	Ascomycota	Dikarya	Fungi	short_read
GCA_010015615.1	98.9	98.4	0.5	0.6	0.4	1122	20.3	Cucbe1	Cucurbitaria berberidis CBS 394.84	32905402	2020	639821	TRUE	Cucurbitaria berberidis	Cucurbitaria	Cucurbitariaceae	Pleosporales	Pleosporomycetidae	Dothideomycetes	Pezizomycotina	Ascomycota	Dikarya	Fungi	short_read
GCA_010015635.1	99.1	98.8	0.4	0.7	0.2	1122	20.6	Clael1	Clathrospora elynae	37388950	2020	54436	TRUE	Clathrospora elynae	Clathrospora	Diademaceae	Pleosporales	Pleosporomycetidae	Dothideomycetes	Pezizomycotina	Ascomycota	Dikarya	Fungi	short_read
GCA_010015655.1	99.5	99.1	0.4	0.4	0.1	1122	22.2	Bimnz1	Bimuria novae-zelandiae CBS 107.79	78183505	2020	98627	TRUE	Bimuria novae	Bimuria	Didymosphaeriaceae	Pleosporales	Pleosporomycetidae	Dothideomycetes	Pezizomycotina	Ascomycota	Dikarya	Fungi	short_read
GCA_010015675.1	98.9	97.6	1.3	0.4	0.6	1122	24.8	Bysci1	Byssothecium circinans	49288729	2020	76863	TRUE	Byssothecium circinans	Byssothecium	Dacampiaceae	Pleosporales	Pleosporomycetidae	Dothideomycetes	Pezizomycotina	Ascomycota	Dikarya	Fungi	short_read
GCA_010015705.1	98.4	98.3	0.1	0.4	1.2	1122	33.8	Aulhe2	Aulographum hederae CBS 113979	31983478	2020	134917	TRUE	Aulographum hederae	Aulographum	Aulographaceae	Aulographales	Incertae sedis	Dothideomycetes	Pezizomycotina	Ascomycota	Dikarya	Fungi	short_read
GCA_010015725.1	99.1	98.8	0.4	0.6	0.3	1122	26.3	Amnli1	Amniculicola lignicola CBS 123094	49576578	2020	131161	TRUE	Amniculicola lignicola	Amniculicola	Amniculicolaceae	Pleosporales	Pleosporomycetidae	Dothideomycetes	Pezizomycotina	Ascomycota	Dikarya	Fungi	short_read
GCA_010015735.1	99.1	98.6	0.5	0.4	0.5	1122	18.2	Aaoar1	Aaosphaeria arxii CBS 175.79	38901049	2020	449405	TRUE	Aaosphaeria arxii	Aaosphaeria	Incertae sedis	Pleosporales	Pleosporomycetidae	Dothideomycetes	Pezizomycotina	Ascomycota	Dikarya	Fungi	short_read
GCA_010015745.1	99	98.6	0.4	0.5	0.4	1122	23.5	Setho1	Setomelanomma holmii	39179649	2020	195614	TRUE	Setomelanomma holmii	Setomelanomma	Incertae sedis	Dothideales	Dothideomycetidae	Dothideomycetes	Pezizomycotina	Ascomycota	Dikarya	Fungi	short_read
GCA_010015785.1	99.2	99	0.2	0.2	0.6	1122	32.5	Sacpr1	Saccharata proteae CBS 121410	31432921	2020	136689	TRUE	Saccharata proteae	Saccharata	Saccharataceae	Botryosphaeriales	Incertae sedis	Dothideomycetes	Pezizomycotina	Ascomycota	Dikarya	Fungi	short_read
GCA_010015805.1	99.4	99.1	0.3	0.3	0.4	1122	33.7	Rhili1	Rhizodiscina lignyota	33426352	2020	1689384	TRUE	Rhizodiscina lignyota	Rhizodiscina	Rhizodiscinaceae	Incertae sedis Dothideomycetes	Incertae sedis	Dothideomycetes	Pezizomycotina	Ascomycota	Dikarya	Fungi	short_read
GCA_010015815.1	99	98.8	0.3	0.4	0.5	1122	22.9	Dotsy1	Dothidotthia symphoricarpi CBS 119687	34433519	2020	411458	TRUE	Dothidotthia symphoricarpi	Dothidotthia	Dothidotthiaceae	Pleosporales	Pleosporomycetidae	Dothideomycetes	Pezizomycotina	Ascomycota	Dikarya	Fungi	short_read
GCA_010015825.1	98.9	98.6	0.4	0.4	0.6	1122	26.4	Lopnu1	Lophiotrema nucula	48642237	2020	627921	TRUE	Lophiotrema nucula	Lophiotrema	Lophiotremataceae	Pleosporales	Pleosporomycetidae	Dothideomycetes	Pezizomycotina	Ascomycota	Dikarya	Fungi	short_read
GCA_010015875.1	99.4	97.4	2	0.3	0.4	1122	20.1	ASM1001587v1	Fusarium haematococcum	51904974	2020	313817	TRUE	Neocosmospora haematococca	Neocosmospora	Nectriaceae	Hypocreales	Hypocreomycetidae	Sordariomycetes	Pezizomycotina	Ascomycota	Dikarya	Fungi	short_read
GCA_010015925.1	100	26.5	73.5	0	0	1122	17.2	POXAN_niab_assembly	Podosphaera xanthii	209067775	2020	581650	TRUE	Podosphaera xanthii	Podosphaera	Erysiphaceae	Helotiales	Leotiomycetidae	Leotiomycetes	Pezizomycotina	Ascomycota	Dikarya	Fungi	long_read
GCA_010065285.1	96.8	96.4	0.4	1	2.2	1122	16.1	BROAD_CneoA_Ftc146-1_1	Cryptococcus neoformans	19053773	2020	1388699	TRUE	Cryptococcus neoformans	Cryptococcus	Cryptococcaceae	Tremellales	Tremellomycetidae	Tremellomycetes	Agaricomycotina	Basidiomycota	Dikarya	Fungi	long_read
GCA_010065295.1	97.1	96.6	0.4	0.7	2.2	1122	17.9	BROAD_CneoA_PMHc1023.Enr_1	Cryptococcus neoformans	18890083	2020	1372583	TRUE	Cryptococcus neoformans	Cryptococcus	Cryptococcaceae	Tremellales	Tremellomycetidae	Tremellomycetes	Agaricomycotina	Basidiomycota	Dikarya	Fungi	long_read
GCA_010065305.1	96.6	96.1	0.5	1.1	2.3	1122	17.5	BROAD_CneoA_C45_1	Cryptococcus neoformans	18861353	2020	1333431	TRUE	Cryptococcus neoformans	Cryptococcus	Cryptococcaceae	Tremellales	Tremellomycetidae	Tremellomycetes	Agaricomycotina	Basidiomycota	Dikarya	Fungi	long_read
GCA_010065315.1	96.9	96.4	0.4	0.9	2.2	1122	18.2	BROAD_CneoA_Bt88_1	Cryptococcus neoformans	19099673	2020	1389477	TRUE	Cryptococcus neoformans	Cryptococcus	Cryptococcaceae	Tremellales	Tremellomycetidae	Tremellomycetes	Agaricomycotina	Basidiomycota	Dikarya	Fungi	long_read
GCA_010065385.1	96.7	96.3	0.4	1.2	2.1	1122	17.1	BROAD_CneoA_Bt106_1	Cryptococcus neoformans	19047920	2020	1319536	TRUE	Cryptococcus neoformans	Cryptococcus	Cryptococcaceae	Tremellales	Tremellomycetidae	Tremellomycetes	Agaricomycotina	Basidiomycota	Dikarya	Fungi	long_read
GCA_010065405.1	96.8	96.3	0.5	0.9	2.3	1122	18	BROAD_Cneof_A5-35-17_1	Cryptococcus neoformans	18933914	2020	1161803	TRUE	Cryptococcus neoformans	Cryptococcus	Cryptococcaceae	Tremellales	Tremellomycetidae	Tremellomycetes	Agaricomycotina	Basidiomycota	Dikarya	Fungi	long_read
GCA_010093485.1	98.9	98.8	0.2	0.4	0.7	1122	21.4	Karrh1	Karstenula rhodostoma CBS 690.94	45074449	2020	403680	TRUE	Karstenula rhodostoma	Karstenula	Didymosphaeriaceae	Pleosporales	Pleosporomycetidae	Dothideomycetes	Pezizomycotina	Ascomycota	Dikarya	Fungi	short_read
GCA_010093505.1	98.9	98.8	0.1	0.3	0.8	1122	22.4	Horac1	Neohortaea acidophila	20432448	2020	870079	TRUE	Neohortaea acidophila	Neohortaea	Teratosphaeriaceae	Mycosphaerellales	Dothideomycetidae	Dothideomycetes	Pezizomycotina	Ascomycota	Dikarya	Fungi	short_read
GCA_010093515.1	99.2	99.1	0.1	0.2	0.6	1122	33.9	Linrh1	Lineolata rhizophorae	31143728	2020	135595	TRUE	Lineolata rhizophorae	Lineolata	Lineolataceae	Lineolatales	Incertae sedis	Dothideomycetes	Pezizomycotina	Ascomycota	Dikarya	Fungi	short_read
GCA_010093535.1	99.2	98.5	0.7	0.4	0.4	1122	24.4	Linin1	Lindgomyces ingoldianus	69030646	2020	120007	TRUE	Lindgomyces ingoldianus	Lindgomyces	Lindgomycetaceae	Pleosporales	Pleosporomycetidae	Dothideomycetes	Pezizomycotina	Ascomycota	Dikarya	Fungi	short_read
GCA_010093585.1	98.9	98.2	0.7	0.5	0.5	1122	25.1	Melpu1	Melanomma pulvis-pyrius CBS 109.77	42094923	2020	63506	TRUE	Melanomma pulvis	Melanomma	Melanommataceae	Pleosporales	Pleosporomycetidae	Dothideomycetes	Pezizomycotina	Ascomycota	Dikarya	Fungi	short_read
GCA_010093595.1	99.6	99.3	0.4	0	0.4	1122	30.6	Mytre1	Mytilinidion resinicola	47275052	2020	186816	TRUE	Mytilinidion resinicola	Mytilinidion	Mytilinidiaceae	Mytilinidiales	Pleosporomycetidae	Dothideomycetes	Pezizomycotina	Ascomycota	Dikarya	Fungi	short_read
GCA_010093605.1	99.3	98.9	0.4	0.2	0.5	1122	28.5	Lopmy1	Lophium mytilinum	43412209	2020	523270	TRUE	Lophium mytilinum	Lophium	Mytilinidiaceae	Mytilinidiales	Pleosporomycetidae	Dothideomycetes	Pezizomycotina	Ascomycota	Dikarya	Fungi	short_read
GCA_010093625.1	99.1	98.8	0.3	0.4	0.4	1122	21.9	Macan1	Macroventuria anomochaeta	33336106	2020	220827	TRUE	Macroventuria anomochaeta	Macroventuria	Pleosporaceae	Pleosporales	Pleosporomycetidae	Dothideomycetes	Pezizomycotina	Ascomycota	Dikarya	Fungi	short_read
GCA_010093635.1	98.9	98.7	0.3	0.6	0.4	1122	25	Maseb1	Massarina eburnea CBS 473.64	38236937	2020	113619	TRUE	Massarina eburnea	Massarina	Massarinaceae	Pleosporales	Pleosporomycetidae	Dothideomycetes	Pezizomycotina	Ascomycota	Dikarya	Fungi	short_read
GCA_010093685.1	99.1	98.8	0.3	0.5	0.4	1122	23.3	Ophdi1	Ophiobolus disseminans	41683814	2020	430229	TRUE	Ophiobolus disseminans	Ophiobolus	Leptosphaeriaceae	Pleosporales	Pleosporomycetidae	Dothideomycetes	Pezizomycotina	Ascomycota	Dikarya	Fungi	short_read
GCA_010093695.1	98.9	98.6	0.4	0.4	0.6	1122	22.8	Photr1	Plenodomus tracheiphilus IPT5	34242632	2020	235641	TRUE	Plenodomus tracheiphilus	Plenodomus	Leptosphaeriaceae	Pleosporales	Pleosporomycetidae	Dothideomycetes	Pezizomycotina	Ascomycota	Dikarya	Fungi	short_read
GCA_010093705.1	98.9	98.7	0.3	0.3	0.8	1122	30.3	Patat1	Patellaria atrata CBS 101060	28693344	2020	146661	TRUE	Patellaria atrata	Patellaria	Patellariaceae	Patellariales	Incertae sedis	Dothideomycetes	Pezizomycotina	Ascomycota	Dikarya	Fungi	short_read
GCA_010093715.1	99.1	98.9	0.2	0.4	0.4	1122	25.2	Plesi1	Pleomassaria siparia CBS 279.74	43176591	2020	67894	TRUE	Pleomassaria siparia	Pleomassaria	Pleomassariaceae	Pleosporales	Pleosporomycetidae	Dothideomycetes	Pezizomycotina	Ascomycota	Dikarya	Fungi	short_read
GCA_010093745.1	96.4	96.3	0.1	0.6	2.9	1122	38.6	Pieho1_1	Piedraia hortae CBS 480.64	16946159	2020	122195	TRUE	Piedraia hortae	Piedraia	Piedraiaceae	Capnodiales	Dothideomycetidae	Dothideomycetes	Pezizomycotina	Ascomycota	Dikarya	Fungi	short_read
GCA_010093785.1	99.1	98.8	0.3	0.2	0.7	1122	32.6	Polci1	Polychaeton citri CBS 116435	27207581	2020	232538	FALSE	Polychaeton citri	Polychaeton	Capnodiaceae	Capnodiales		Dothideomycetes		Ascomycota		Fungi	short_read
GCA_010093795.1	99.1	98.9	0.2	0.4	0.4	1122	29.2	Spofi1	Sporormia fimetaria CBS 119925	25892244	2020	249100	TRUE	Sporormia fimetaria	Sporormia	Sporormiaceae	Pleosporales	Pleosporomycetidae	Dothideomycetes	Pezizomycotina	Ascomycota	Dikarya	Fungi	short_read
GCA_010093805.1	99.1	99	0.1	0.4	0.5	1122	26.3	Polfu1	Polyplosphaeria fusca	37009770	2020	139888	TRUE	Polyplosphaeria fusca	Polyplosphaeria	Tetraplosphaeriaceae	Pleosporales	Pleosporomycetidae	Dothideomycetes	Pezizomycotina	Ascomycota	Dikarya	Fungi	short_read
GCA_010093815.1	99.5	99.1	0.4	0.2	0.4	1122	18.1	Psehy1	Pseudovirgaria hyperparasitica	35440147	2020	226378	TRUE	Pseudovirgaria hyperparasitica	Pseudovirgaria	Incertae sedis	Capnodiales	Dothideomycetidae	Dothideomycetes	Pezizomycotina	Ascomycota	Dikarya	Fungi	short_read
GCA_010093825.1	98.8	98.8	0.1	0.5	0.6	1122	34	Ternu1	Teratosphaeria nubilosa	28443146	2020	195089	TRUE	Teratosphaeria nubilosa	Teratosphaeria	Teratosphaeriaceae	Mycosphaerellales	Dothideomycetidae	Dothideomycetes	Pezizomycotina	Ascomycota	Dikarya	Fungi	short_read
GCA_010093885.1	99.6	98.4	1.2	0.1	0.4	1122	32.1	Aplpr1	Aplosporella prunicola CBS 121167	32818685	2020	124200	TRUE	Aplosporella prunicola	Aplosporella	Botryosphaeriaceae	Botryosphaeriales	Incertae sedis	Dothideomycetes	Pezizomycotina	Ascomycota	Dikarya	Fungi	short_read
GCA_010093895.1	99.5	99.4	0.1	0.2	0.4	1122	36.6	Myrdu1	Myriangium duriaei CBS 260.36	25685045	2020	1451197	TRUE	Myriangium duriaei	Myriangium	Myriangiaceae	Myriangiales	Dothideomycetidae	Dothideomycetes	Pezizomycotina	Ascomycota	Dikarya	Fungi	short_read
GCA_010093925.1	99.2	98.3	0.9	0.4	0.4	1122	24	Zoprh1	Zopfia rhizophila CBS 207.26	152781427	2020	412356	TRUE	Zopfia rhizophila	Zopfia	Zopfiaceae	Pleosporales	Pleosporomycetidae	Dothideomycetes	Pezizomycotina	Ascomycota	Dikarya	Fungi	long_read
GCA_010093935.1	99.5	99.3	0.2	0.1	0.4	1122	20.7	Zasce1	Zasmidium cellare ATCC 36951	38247703	2020	379952	TRUE	Zasmidium cellare	Zasmidium	Mycosphaerellaceae	Mycosphaerellales	Dothideomycetidae	Dothideomycetes	Pezizomycotina	Ascomycota	Dikarya	Fungi	short_read
GCA_010093945.1	99.4	99.3	0.1	0.4	0.2	1122	25.6	Delco1	Delitschia confertaspora ATCC 74209	31159062	2020	61245	TRUE	Delitschia confertaspora	Delitschia	Sporormiaceae	Pleosporales	Pleosporomycetidae	Dothideomycetes	Pezizomycotina	Ascomycota	Dikarya	Fungi	short_read
GCA_010093985.1	99.2	98.9	0.3	0.4	0.4	1122	30.6	Cerzm1	Cercospora zeae-maydis SCOH1-5	46606234	2020	97554	TRUE	Cercospora zeae	Cercospora	Mycosphaerellaceae	Mycosphaerellales	Dothideomycetidae	Dothideomycetes	Pezizomycotina	Ascomycota	Dikarya	Fungi	short_read
GCA_010093995.1	99.3	98.9	0.4	0.4	0.4	1122	33	Elsamp1	Elsinoe ampelina	28270677	2020	135044	TRUE	Elsinoe ampelina	Elsinoe	Elsinoaceae	Myriangiales	Dothideomycetidae	Dothideomycetes	Pezizomycotina	Ascomycota	Dikarya	Fungi	short_read
GCA_010094025.1	99	98.8	0.3	0.2	0.8	1122	33.5	Tryvi1	Viridothelium virens	32160005	2020	308323	TRUE	Viridothelium compositum	Viridothelium	Trypetheliaceae	Trypetheliales	Incertae sedis	Dothideomycetes	Pezizomycotina	Ascomycota	Dikarya	Fungi	short_read
GCA_010094035.1	99.2	98.6	0.6	0.4	0.4	1122	22	Trepe1	Trematosphaeria pertusa	47745773	2020	495035	TRUE	Trematosphaeria pertusa	Trematosphaeria	Trematosphaeriaceae	Pleosporales	Pleosporomycetidae	Dothideomycetes	Pezizomycotina	Ascomycota	Dikarya	Fungi	short_read
GCA_010094045.1	99	98.7	0.4	0.5	0.4	1122	24.5	Veren1	Lojkania enalia	61207694	2020	99038	TRUE	Verruculina enalia	Verruculina	Didymosphaeriaceae	Pleosporales	Pleosporomycetidae	Dothideomycetes	Pezizomycotina	Ascomycota	Dikarya	Fungi	short_read
GCA_010094085.1	98.6	98.4	0.2	0.5	0.9	1122	26.9	Wesor1	Westerdykella ornata	26979746	2020	286871	TRUE	Westerdykella ornata	Westerdykella	Sporormiaceae	Pleosporales	Pleosporomycetidae	Dothideomycetes	Pezizomycotina	Ascomycota	Dikarya	Fungi	short_read
GCA_010094095.1	99.1	98.8	0.3	0.4	0.5	1122	23.1	Ampqui1	Ampelomyces quisqualis	36811257	2020	258565	TRUE	Ampelomyces quisqualis	Ampelomyces	Phaeosphaeriaceae	Pleosporales	Pleosporomycetidae	Dothideomycetes	Pezizomycotina	Ascomycota	Dikarya	Fungi	short_read
GCA_010094145.1	99	98.8	0.3	0.4	0.5	1122	20.8	Didex1	Didymella exigua CBS 183.55	34389227	2020	145421	TRUE	Didymella exigua	Didymella	Didymellaceae	Pleosporales	Pleosporomycetidae	Dothideomycetes	Pezizomycotina	Ascomycota	Dikarya	Fungi	short_read
GCA_010099065.1	99.6	98.8	0.8	0.1	0.4	1122	25.2	ASM1009906v1	Beauveria bassiana	35449500	2020	3988868	TRUE	Beauveria bassiana	Beauveria	Cordycipitaceae	Hypocreales	Hypocreomycetidae	Sordariomycetes	Pezizomycotina	Ascomycota	Dikarya	Fungi	long_read
GCA_010111755.1	75.6	72.6	2.9	2.2	22.2	1122	37.6	ASM1011175v1	Nakaseomyces glabratus	12726212	2020	1142525	TRUE	Nakaseomyces glabratus	Nakaseomyces	Saccharomycetaceae	Saccharomycetales	Incertae sedis	Saccharomycetes	Saccharomycotina	Ascomycota	Dikarya	Fungi	long_read
GCA_010203745.1	98.1	81.8	16.3	0.5	1.3	1122	22.5	Muccir1_3	Mucor lusitanicus	36817399	2020	4574267	TRUE	Mucor lusitanicus	Mucor	Mucoraceae	Mucorales	Incertae sedis	Mucoromycetes	Mucoromycotina	Mucoromycota	Mucoromyceta	Fungi	long_read
GCA_010211705.1	98.9	98.6	0.4	1	0.1	1122	25.9	ASM1021170v1	Cordyceps cicadae	33728018	2020	56789	FALSE	Isaria cicadae	Isaria	Cordycipitaceae	Hypocreales		Sordariomycetes		Ascomycota		Fungi	short_read
GCA_010232095.1	90.4	90.4	0	2.8	6.9	1122	29.6	ASM1023209v1	Malassezia globosa	9084671	2020	969661	TRUE	Malassezia globosa	Malassezia	Malasseziaceae	Malasseziales	Incertae sedis	Malasseziomycetes	Ustilaginomycotina	Basidiomycota	Dikarya	Fungi	long_read
GCA_010233705.1	96.3	95.9	0.4	1.2	2.4	1122	17.7	ASM1023370v1	Cryptococcus neoformans	19163645	2020	1400166	TRUE	Cryptococcus neoformans	Cryptococcus	Cryptococcaceae	Tremellales	Tremellomycetidae	Tremellomycetes	Agaricomycotina	Basidiomycota	Dikarya	Fungi	long_read
GCA_010233735.1	96.6	96.2	0.4	1	2.4	1122	18.2	ASM1023373v1	Cryptococcus neoformans	19207018	2020	1418724	TRUE	Cryptococcus neoformans	Cryptococcus	Cryptococcaceae	Tremellales	Tremellomycetidae	Tremellomycetes	Agaricomycotina	Basidiomycota	Dikarya	Fungi	long_read
GCA_010356925.1	75.3	68.6	6.7	2.8	21.9	1122	18.6	ASM1035692v1	Saccharomyces cerevisiae	12269357	2020	806838	TRUE	Saccharomyces cerevisiae	Saccharomyces	Saccharomycetaceae	Saccharomycetales	Saccharomycetidae	Saccharomycetes	Saccharomycotina	Ascomycota	Dikarya	Fungi	long_read
GCA_010356935.1	75.2	69	6.2	2.9	21.9	1122	18.8	ASM1035693v1	Saccharomyces cerevisiae	12210417	2020	809060	TRUE	Saccharomyces cerevisiae	Saccharomyces	Saccharomycetaceae	Saccharomycetales	Saccharomycetidae	Saccharomycetes	Saccharomycotina	Ascomycota	Dikarya	Fungi	long_read
GCA_010356995.1	99.3	99.1	0.2	0.1	0.6	1122	33.2	Tribi1	Trichodelitschia bisporula	25789561	2020	169793	TRUE	Trichodelitschia bisporula	Trichodelitschia	Phaeotrichaceae	Phaeotrichales	Incertae sedis	Dothideomycetes	Pezizomycotina	Ascomycota	Dikarya	Fungi	short_read
GCA_010367325.1	98.4	95.7	2.7	1.1	0.5	1122	27.4	ASM1036732v1	Pyrrhoderma noxium	33904217	2020	69705	TRUE	Pyrrhoderma noxium	Pyrrhoderma	Hymenochaetaceae	Hymenochaetales	Incertae sedis	Agaricomycetes	Agaricomycotina	Basidiomycota	Dikarya	Fungi	short_read
GCA_010367415.1	99.3	99.1	0.2	0.4	0.3	1122	36.3	ASM1036741v1	Teratosphaeria destructans	27510784	2020	172591	TRUE	Teratosphaeria destructans	Teratosphaeria	Teratosphaeriaceae	Mycosphaerellales	Dothideomycetidae	Dothideomycetes	Pezizomycotina	Ascomycota	Dikarya	Fungi	short_read
GCA_010367425.1	99.5	99.5	0	0.4	0.2	1122	35.8	ASM1036742v1	Teratosphaeria destructans	27563587	2020	472733	TRUE	Teratosphaeria destructans	Teratosphaeria	Teratosphaeriaceae	Mycosphaerellales	Dothideomycetidae	Dothideomycetes	Pezizomycotina	Ascomycota	Dikarya	Fungi	short_read
GCA_010405375.1	98.8	98.7	0.2	0.6	0.5	1122	24.9	Lopma1	Lophiostoma macrostomum CBS 122681	42575690	2020	159186	TRUE	Lophiostoma macrostomum	Lophiostoma	Lophiostomataceae	Pleosporales	Pleosporomycetidae	Dothideomycetes	Pezizomycotina	Ascomycota	Dikarya	Fungi	short_read
GCA_010405405.1	99	98.9	0.1	0.1	0.9	1122	36.3	Micmi1	Microthyrium microscopicum	37120677	2020	469310	TRUE	Microthyrium microscopicum	Microthyrium	Microthyriaceae	Microthyriales	Dothideomycetidae	Dothideomycetes	Pezizomycotina	Ascomycota	Dikarya	Fungi	short_read
GCA_010405425.1	98.9	98.5	0.4	0.4	0.6	1122	23.2	Lenfl1	Lentithecium fluviatile CBS 122367	54688705	2020	80825	TRUE	Lentithecium fluviatile	Lentithecium	Lentitheciaceae	Pleosporales	Pleosporomycetidae	Dothideomycetes	Pezizomycotina	Ascomycota	Dikarya	Fungi	short_read
GCA_010577765.1	91.9	91.9	0	1.6	6.5	1122	47.7	ASM1057776v1	Malassezia slooffiae	8932160	2020	1188172	TRUE	Malassezia slooffiae	Malassezia	Malasseziaceae	Malasseziales	Incertae sedis	Malasseziomycetes	Ustilaginomycotina	Basidiomycota	Dikarya	Fungi	long_read
GCA_010583015.1	99.1	98.8	0.4	0.1	0.8	1122	31.6	Totfu1	Tothia fuscella	36781754	2020	225745	TRUE	Tothia fuscella	Tothia	Cylindrosympodiaceae	Venturiales	Pleosporomycetidae	Dothideomycetes	Pezizomycotina	Ascomycota	Dikarya	Fungi	short_read
GCA_010588315.1	97.8	95	2.8	1	1.2	1122	28.6	ASM1058831v1	Gloeostereum incarnatum	34528172	2020	57748	TRUE	Gloeostereum incarnatum	Gloeostereum	Cyphellaceae	Agaricales	Agaricomycetidae	Agaricomycetes	Agaricomycotina	Basidiomycota	Dikarya	Fungi	short_read
GCA_010614855.1	99.1	98.4	0.7	0.2	0.7	1122	17.6	ASM1061485v1	Aspergillus tubingensis	35336618	2020	4146512	TRUE	Aspergillus tubingensis	Aspergillus	Aspergillaceae	Eurotiales	Eurotiomycetidae	Eurotiomycetes	Pezizomycotina	Ascomycota	Dikarya	Fungi	long_read
GCA_010623925.1	98.6	98.3	0.3	0.4	1.1	1122	28.8	ASM1062392v1	Antarctomyces pellizariae	24217994	2020	220359	TRUE	Antarctomyces pellizariae	Antarctomyces	Thelebolaceae	Thelebolales	Leotiomycetidae	Leotiomycetes	Pezizomycotina	Ascomycota	Dikarya	Fungi	short_read
GCA_010723835.1	99.2	98.6	0.6	0.2	0.6	1122	17.3	ASM1072383v1	Aspergillus udagawae	31534050	2020	233681	TRUE	Aspergillus udagawae	Aspergillus	Aspergillaceae	Eurotiales	Eurotiomycetidae	Eurotiomycetes	Pezizomycotina	Ascomycota	Dikarya	Fungi	short_read
GCA_010723975.1	99.6	98.9	0.6	0.1	0.4	1122	19.1	ASM1072397v1	Aspergillus lentulus	30957489	2020	279975	TRUE	Aspergillus lentulus	Aspergillus	Aspergillaceae	Eurotiales	Eurotiomycetidae	Eurotiomycetes	Pezizomycotina	Ascomycota	Dikarya	Fungi	short_read
GCA_010724135.1	98.8	98.2	0.6	0.4	0.7	1122	18.6	ASM1072413v1	Aspergillus udagawae	33476550	2020	90722	TRUE	Aspergillus udagawae	Aspergillus	Aspergillaceae	Eurotiales	Eurotiomycetidae	Eurotiomycetes	Pezizomycotina	Ascomycota	Dikarya	Fungi	short_read
GCA_010724255.1	99.2	98.4	0.8	0.2	0.6	1122	18.4	ASM1072425v1	Aspergillus udagawae	33650743	2020	177272	TRUE	Aspergillus udagawae	Aspergillus	Aspergillaceae	Eurotiales	Eurotiomycetidae	Eurotiomycetes	Pezizomycotina	Ascomycota	Dikarya	Fungi	short_read
GCA_010724335.1	99.2	98.6	0.6	0.3	0.5	1122	18.3	ASM1072433v1	Aspergillus udagawae	32495514	2020	133482	TRUE	Aspergillus udagawae	Aspergillus	Aspergillaceae	Eurotiales	Eurotiomycetidae	Eurotiomycetes	Pezizomycotina	Ascomycota	Dikarya	Fungi	short_read
GCA_010724455.1	99.6	99.1	0.4	0.1	0.4	1122	18.6	ASM1072445v1	Aspergillus lentulus	30229310	2020	247240	TRUE	Aspergillus lentulus	Aspergillus	Aspergillaceae	Eurotiales	Eurotiomycetidae	Eurotiomycetes	Pezizomycotina	Ascomycota	Dikarya	Fungi	short_read
GCA_010724575.1	99.4	98.8	0.6	0.1	0.5	1122	19.2	ASM1072457v1	Aspergillus lentulus	31053882	2020	293117	TRUE	Aspergillus lentulus	Aspergillus	Aspergillaceae	Eurotiales	Eurotiomycetidae	Eurotiomycetes	Pezizomycotina	Ascomycota	Dikarya	Fungi	short_read
GCA_010724635.1	99.5	99	0.4	0.1	0.4	1122	19.2	ASM1072463v1	Aspergillus lentulus	31225736	2020	285450	TRUE	Aspergillus lentulus	Aspergillus	Aspergillaceae	Eurotiales	Eurotiomycetidae	Eurotiomycetes	Pezizomycotina	Ascomycota	Dikarya	Fungi	short_read
GCA_010724795.1	98.9	98.2	0.7	0.6	0.4	1122	17.7	ASM1072479v1	Aspergillus udagawae	31222906	2020	67601	TRUE	Aspergillus udagawae	Aspergillus	Aspergillaceae	Eurotiales	Eurotiomycetidae	Eurotiomycetes	Pezizomycotina	Ascomycota	Dikarya	Fungi	short_read
GCA_010724915.1	99.5	98.9	0.5	0.1	0.4	1122	18.9	ASM1072491v1	Aspergillus lentulus	30753187	2020	236208	TRUE	Aspergillus lentulus	Aspergillus	Aspergillaceae	Eurotiales	Eurotiomycetidae	Eurotiomycetes	Pezizomycotina	Ascomycota	Dikarya	Fungi	short_read
GCA_010725545.3	98.8	98	0.7	0.3	1	1122	26.8	Ls_assembly01	Collybia sordida	39025527	2021	106225	TRUE	Collybia sordida	Collybia	Clitocybaceae	Agaricales	Agaricomycetidae	Agaricomycetes	Agaricomycotina	Basidiomycota	Dikarya	Fungi	short_read
GCA_010758995.1	95.5	95.4	0.2	1.3	3.1	1122	34.6	ASM1075899v1	Sporobolomyces pararoseus	21483040	2020	366691	TRUE	Sporobolomyces japonicus	Sporobolomyces	Cystofilobasidiaceae	Cystofilobasidiales	Tremellomycetidae	Tremellomycetes	Agaricomycotina	Basidiomycota	Dikarya	Fungi	short_read
GCA_010882955.1	99	99	0	0.4	0.5	1122	21.1	ASM1088295v1	Exophiala spinifera	32380025	2020	4872376	TRUE	Exophiala spinifera	Exophiala	Herpotrichiellaceae	Chaetothyriales	Chaetothyriomycetidae	Eurotiomycetes	Pezizomycotina	Ascomycota	Dikarya	Fungi	long_read
GCA_010882975.1	99.1	99.1	0	0.4	0.5	1122	22.5	ASM1088297v1	Exophiala spinifera	32696844	2020	4635272	TRUE	Exophiala spinifera	Exophiala	Herpotrichiellaceae	Chaetothyriales	Chaetothyriomycetidae	Eurotiomycetes	Pezizomycotina	Ascomycota	Dikarya	Fungi	long_read
GCA_010882995.1	99.1	99.1	0	0.4	0.4	1122	21.5	ASM1088299v1	Exophiala spinifera	33547223	2020	4048587	TRUE	Exophiala spinifera	Exophiala	Herpotrichiellaceae	Chaetothyriales	Chaetothyriomycetidae	Eurotiomycetes	Pezizomycotina	Ascomycota	Dikarya	Fungi	long_read
GCA_010883275.1	98.6	96.4	2.1	0.5	0.9	1122	24	PUFH_ExopDerm_1.0	Exophiala dermatitidis	29649886	2020	239379	TRUE	Exophiala dermatitidis	Exophiala	Herpotrichiellaceae	Chaetothyriales	Chaetothyriomycetidae	Eurotiomycetes	Pezizomycotina	Ascomycota	Dikarya	Fungi	short_read
GCA_010883305.1	98.8	98.8	0	0.4	0.8	1122	20.8	ASM1088330v1	Exophiala spinifera	32557345	2020	1222330	TRUE	Exophiala spinifera	Exophiala	Herpotrichiellaceae	Chaetothyriales	Chaetothyriomycetidae	Eurotiomycetes	Pezizomycotina	Ascomycota	Dikarya	Fungi	short_read
GCA_010883315.1	98.8	98.8	0.1	0.4	0.7	1122	21.3	ASM1088331v1	Exophiala spinifera	32467975	2020	914112	TRUE	Exophiala spinifera	Exophiala	Herpotrichiellaceae	Chaetothyriales	Chaetothyriomycetidae	Eurotiomycetes	Pezizomycotina	Ascomycota	Dikarya	Fungi	short_read
GCA_010883335.1	98.9	98.9	0	0.4	0.7	1122	22.5	ASM1088333v1	Exophiala spinifera	34282501	2020	409196	TRUE	Exophiala spinifera	Exophiala	Herpotrichiellaceae	Chaetothyriales	Chaetothyriomycetidae	Eurotiomycetes	Pezizomycotina	Ascomycota	Dikarya	Fungi	short_read
GCA_010883385.1	98.8	98.8	0	0.4	0.8	1122	22	ASM1088338v1	Exophiala spinifera	32436144	2020	1810765	TRUE	Exophiala spinifera	Exophiala	Herpotrichiellaceae	Chaetothyriales	Chaetothyriomycetidae	Eurotiomycetes	Pezizomycotina	Ascomycota	Dikarya	Fungi	short_read
GCA_010883425.1	98.7	98.7	0	0.5	0.8	1122	23.3	ASM1088342v1	Exophiala dermatitidis	26197347	2020	441936	TRUE	Exophiala dermatitidis	Exophiala	Herpotrichiellaceae	Chaetothyriales	Chaetothyriomycetidae	Eurotiomycetes	Pezizomycotina	Ascomycota	Dikarya	Fungi	short_read
GCA_010883435.1	98.8	98.8	0	0.4	0.8	1122	21.9	ASM1088343v1	Exophiala spinifera	32871777	2020	1069062	TRUE	Exophiala spinifera	Exophiala	Herpotrichiellaceae	Chaetothyriales	Chaetothyriomycetidae	Eurotiomycetes	Pezizomycotina	Ascomycota	Dikarya	Fungi	short_read
GCA_010883455.1	98.6	98.6	0	0.6	0.8	1122	24.1	ASM1088345v1	Exophiala dermatitidis	26401002	2020	496540	TRUE	Exophiala dermatitidis	Exophiala	Herpotrichiellaceae	Chaetothyriales	Chaetothyriomycetidae	Eurotiomycetes	Pezizomycotina	Ascomycota	Dikarya	Fungi	short_read
GCA_010883475.1	97.3	97.3	0	0.4	2.2	1122	24.3	ASM1088347v1	Exophiala phaeomuriformis	25868297	2020	582433	TRUE	Exophiala phaeomuriformis	Exophiala	Herpotrichiellaceae	Chaetothyriales	Chaetothyriomycetidae	Eurotiomycetes	Pezizomycotina	Ascomycota	Dikarya	Fungi	short_read
GCA_010883525.1	98.8	98.7	0.1	0.5	0.7	1122	24.1	ASM1088352v1	Exophiala dermatitidis	26852820	2020	637155	TRUE	Exophiala dermatitidis	Exophiala	Herpotrichiellaceae	Chaetothyriales	Chaetothyriomycetidae	Eurotiomycetes	Pezizomycotina	Ascomycota	Dikarya	Fungi	short_read
GCA_010883545.1	98.7	98.6	0.1	0.5	0.8	1122	24	ASM1088354v1	Exophiala dermatitidis	26861402	2020	1216989	TRUE	Exophiala dermatitidis	Exophiala	Herpotrichiellaceae	Chaetothyriales	Chaetothyriomycetidae	Eurotiomycetes	Pezizomycotina	Ascomycota	Dikarya	Fungi	short_read
GCA_010994365.1	75.5	74.4	1.1	2.3	22.2	1122	54.3	ASM1099436v1	Saccharomycopsis schoenii	13790995	2020	255623	TRUE	Arthroascus schoenii	Arthroascus	Saccharomycopsidaceae	Saccharomycetales	Saccharomycetidae	Saccharomycetes	Saccharomycotina	Ascomycota	Dikarya	Fungi	short_read
GCA_010994405.1	79.9	78.5	1.3	2.3	17.8	1122	48.5	ASM1099440v1	Saccharomycopsis crataegensis	15370449	2020	95642	TRUE	Saccharomycopsis crataegensis	Saccharomycopsis	Saccharomycopsidaceae	Ascoideales	Incertae sedis	Saccharomycetes	Saccharomycotina	Ascomycota	Dikarya	Fungi	short_read
GCA_011022315.1	76.3	6.8	69.5	2.6	21.1	1122	13.9	ASM1102231v1	Saccharomyces pastorianus	22966002	2020	812113	TRUE	Saccharomyces pastorianus var. pastorianus	Saccharomyces	Saccharomycetaceae	Saccharomycetales	Saccharomycetidae	Saccharomycetes	Saccharomycotina	Ascomycota	Dikarya	Fungi	long_read
GCA_011032825.1	98.9	98.5	0.4	0.6	0.4	1122	25.8	Masph1	Massariosphaeria phaeospora	42105601	2020	1343746	TRUE	Massariosphaeria phaeospora	Massariosphaeria	Cyclothyriellaceae	Pleosporales	Pleosporomycetidae	Dothideomycetes	Pezizomycotina	Ascomycota	Dikarya	Fungi	long_read
GCA_011032845.1	95	94.8	0.2	3.4	1.6	1122	27.2	ASM1103284v1	Verticillium dahliae	33818777	2020	47801	TRUE	Verticillium dahliae	Verticillium	Trichosphaeriaceae	Trichosphaeriales	Hypocreomycetidae	Sordariomycetes	Pezizomycotina	Ascomycota	Dikarya	Fungi	short_read
GCA_011032855.1	99.4	98.7	0.7	0.3	0.4	1122	18.8	ASM1103285v1	Fusarium oxysporum	54529818	2020	242783	TRUE	Fusarium oxysporum	Fusarium	Nectriaceae	Hypocreales	Hypocreomycetidae	Sordariomycetes	Pezizomycotina	Ascomycota	Dikarya	Fungi	short_read
GCA_011032865.1	94.9	94.7	0.2	3.4	1.7	1122	26.3	ASM1103286v1	Verticillium dahliae	33137924	2020	50674	TRUE	Verticillium dahliae	Verticillium	Trichosphaeriaceae	Trichosphaeriales	Hypocreomycetidae	Sordariomycetes	Pezizomycotina	Ascomycota	Dikarya	Fungi	short_read
GCA_011032875.1	99.7	99.2	0.5	0	0.3	1122	28.3	ASM1103287v1	Phlebia tremellosa	36141810	2020	75842	TRUE	Merulius tremellosus	Merulius	Meruliaceae	Polyporales	Incertae sedis	Agaricomycetes	Agaricomycotina	Basidiomycota	Dikarya	Fungi	short_read
GCA_011032885.1	97.5	96.5	1	2	0.5	1122	18.3	ASM1103288v1	Fusarium oxysporum	58996620	2020	39821	TRUE	Fusarium oxysporum	Fusarium	Nectriaceae	Hypocreales	Hypocreomycetidae	Sordariomycetes	Pezizomycotina	Ascomycota	Dikarya	Fungi	short_read
GCA_011032905.1	99	98.8	0.2	0.6	0.4	1122	27.3	ASM1103290v1	Verticillium dahliae	35875061	2020	63812	TRUE	Verticillium dahliae	Verticillium	Trichosphaeriaceae	Trichosphaeriales	Hypocreomycetidae	Sordariomycetes	Pezizomycotina	Ascomycota	Dikarya	Fungi	short_read
GCA_011032945.1	78.6	78.3	0.3	13.3	8.1	1122	22.7	ASM1103294v1	Verticillium dahliae	33514626	2020	18786	TRUE	Verticillium dahliae	Verticillium	Trichosphaeriaceae	Trichosphaeriales	Hypocreomycetidae	Sordariomycetes	Pezizomycotina	Ascomycota	Dikarya	Fungi	short_read
GCA_011032955.1	86.5	86.2	0.3	8.9	4.6	1122	24.8	ASM1103295v1	Verticillium dahliae	33944066	2020	27255	TRUE	Verticillium dahliae	Verticillium	Trichosphaeriaceae	Trichosphaeriales	Hypocreomycetidae	Sordariomycetes	Pezizomycotina	Ascomycota	Dikarya	Fungi	short_read
GCA_011032965.1	94.7	94.6	0.2	3.6	1.7	1122	25.9	ASM1103296v1	Verticillium dahliae	34192048	2020	47015	TRUE	Verticillium dahliae	Verticillium	Trichosphaeriaceae	Trichosphaeriales	Hypocreomycetidae	Sordariomycetes	Pezizomycotina	Ascomycota	Dikarya	Fungi	short_read
GCA_011032985.1	75.1	74.9	0.3	14.6	10.2	1122	22.7	ASM1103298v1	Verticillium dahliae	34002903	2020	15060	TRUE	Verticillium dahliae	Verticillium	Trichosphaeriaceae	Trichosphaeriales	Hypocreomycetidae	Sordariomycetes	Pezizomycotina	Ascomycota	Dikarya	Fungi	short_read
GCA_011033005.1	94.7	94.5	0.2	3.8	1.5	1122	26.8	ASM1103300v1	Verticillium dahliae	34056761	2020	47588	TRUE	Verticillium dahliae	Verticillium	Trichosphaeriaceae	Trichosphaeriales	Hypocreomycetidae	Sordariomycetes	Pezizomycotina	Ascomycota	Dikarya	Fungi	short_read
GCA_011033375.1	98.9	98.3	0.6	0.6	0.4	1122	18.3	ASM1103337v1	Fusarium oxysporum	52123778	2020	103119	TRUE	Fusarium oxysporum	Fusarium	Nectriaceae	Hypocreales	Hypocreomycetidae	Sordariomycetes	Pezizomycotina	Ascomycota	Dikarya	Fungi	short_read
GCA_011033385.1	99.1	97	2.1	0.4	0.5	1122	20.1	ASM1103338v1	Fusarium cf. solani	55022385	2020	287760	TRUE	Fusarium cf	Fusarium	Nectriaceae	Hypocreales	Hypocreomycetidae	Sordariomycetes	Pezizomycotina	Ascomycota	Dikarya	Fungi	short_read
GCA_011033455.1	90.7	89.8	0.9	7	2.3	1122	17.3	ASM1103345v1	Fusarium oxysporum	54335896	2020	15095	TRUE	Fusarium oxysporum	Fusarium	Nectriaceae	Hypocreales	Hypocreomycetidae	Sordariomycetes	Pezizomycotina	Ascomycota	Dikarya	Fungi	short_read
GCA_011033475.1	99.6	98.8	0.7	0.1	0.4	1122	18.5	ASM1103347v1	Fusarium oxysporum	53295697	2020	531438	TRUE	Fusarium oxysporum	Fusarium	Nectriaceae	Hypocreales	Hypocreomycetidae	Sordariomycetes	Pezizomycotina	Ascomycota	Dikarya	Fungi	short_read
GCA_011033485.1	94	93.5	0.5	4.1	1.9	1122	17.2	ASM1103348v1	Fusarium oxysporum	53408067	2020	19188	TRUE	Fusarium oxysporum	Fusarium	Nectriaceae	Hypocreales	Hypocreomycetidae	Sordariomycetes	Pezizomycotina	Ascomycota	Dikarya	Fungi	short_read
GCA_011033505.1	89.4	88.6	0.8	7.6	3	1122	15.9	ASM1103350v1	Fusarium oxysporum	54554461	2020	8129	TRUE	Fusarium oxysporum	Fusarium	Nectriaceae	Hypocreales	Hypocreomycetidae	Sordariomycetes	Pezizomycotina	Ascomycota	Dikarya	Fungi	short_read
GCA_011033525.1	99.2	97.9	1.3	0.3	0.5	1122	21	ASM1103352v1	Fusarium cf. falciforme	56698646	2020	267157	TRUE	Fusarium cf	Fusarium	Nectriaceae	Hypocreales	Hypocreomycetidae	Sordariomycetes	Pezizomycotina	Ascomycota	Dikarya	Fungi	short_read
GCA_011033535.1	99.1	98.5	0.6	0.4	0.4	1122	18.4	ASM1103353v1	Fusarium oxysporum	54307985	2020	155780	TRUE	Fusarium oxysporum	Fusarium	Nectriaceae	Hypocreales	Hypocreomycetidae	Sordariomycetes	Pezizomycotina	Ascomycota	Dikarya	Fungi	short_read
GCA_011033555.1	95.5	94.5	1	3.5	1.1	1122	17.1	ASM1103355v1	Fusarium oxysporum	58314218	2020	23756	TRUE	Fusarium oxysporum	Fusarium	Nectriaceae	Hypocreales	Hypocreomycetidae	Sordariomycetes	Pezizomycotina	Ascomycota	Dikarya	Fungi	short_read
GCA_011033575.1	80.2	79.3	0.9	13.7	6.1	1122	16.3	ASM1103357v1	Fusarium oxysporum	61091223	2020	5872	TRUE	Fusarium oxysporum	Fusarium	Nectriaceae	Hypocreales	Hypocreomycetidae	Sordariomycetes	Pezizomycotina	Ascomycota	Dikarya	Fungi	short_read
GCA_011033595.1	98.2	96.9	1.3	1	0.8	1122	20.6	ASM1103359v1	Fusarium cf. falciforme	59313237	2020	99871	TRUE	Fusarium cf	Fusarium	Nectriaceae	Hypocreales	Hypocreomycetidae	Sordariomycetes	Pezizomycotina	Ascomycota	Dikarya	Fungi	short_read
GCA_011033625.1	85.9	83.8	2.1	10.2	3.9	1122	15.9	ASM1103362v1	Fusarium cf. solani	59590244	2020	13189	TRUE	Fusarium cf	Fusarium	Nectriaceae	Hypocreales	Hypocreomycetidae	Sordariomycetes	Pezizomycotina	Ascomycota	Dikarya	Fungi	short_read
GCA_011033645.1	53.8	53.4	0.4	30.9	15.2	1122	13.9	ASM1103364v1	Fusarium oxysporum	52739343	2020	3071	TRUE	Fusarium oxysporum	Fusarium	Nectriaceae	Hypocreales	Hypocreomycetidae	Sordariomycetes	Pezizomycotina	Ascomycota	Dikarya	Fungi	short_read
GCA_011033665.1	96.5	74.2	22.3	2.4	1.1	1122	20.7	ASM1103366v1	Fusarium oxysporum	63082028	2020	3409	TRUE	Fusarium oxysporum	Fusarium	Nectriaceae	Hypocreales	Hypocreomycetidae	Sordariomycetes	Pezizomycotina	Ascomycota	Dikarya	Fungi	short_read
GCA_011033685.1	31.4	31	0.4	38.9	29.7	1122	12.8	ASM1103368v1	Fusarium oxysporum	50230158	2020	1974	TRUE	Fusarium oxysporum	Fusarium	Nectriaceae	Hypocreales	Hypocreomycetidae	Sordariomycetes	Pezizomycotina	Ascomycota	Dikarya	Fungi	short_read
GCA_011033705.1	99.8	98.3	1.5	0.2	0	1122	20.1	ASM1103370v1	Fusarium cf. falciforme	59414413	2020	229763	TRUE	Fusarium cf	Fusarium	Nectriaceae	Hypocreales	Hypocreomycetidae	Sordariomycetes	Pezizomycotina	Ascomycota	Dikarya	Fungi	short_read
GCA_011033715.1	90.3	89.1	1.2	7.2	2.5	1122	17.1	ASM1103371v1	Fusarium oxysporum	60793687	2020	15448	TRUE	Fusarium oxysporum	Fusarium	Nectriaceae	Hypocreales	Hypocreomycetidae	Sordariomycetes	Pezizomycotina	Ascomycota	Dikarya	Fungi	short_read
GCA_011033745.1	93.4	92	1.4	4.9	1.7	1122	17.6	ASM1103374v1	Fusarium oxysporum	62653376	2020	25926	TRUE	Fusarium oxysporum	Fusarium	Nectriaceae	Hypocreales	Hypocreomycetidae	Sordariomycetes	Pezizomycotina	Ascomycota	Dikarya	Fungi	short_read
GCA_011033765.1	98.3	97.2	1.1	1.2	0.5	1122	18.1	ASM1103376v1	Fusarium oxysporum	59206822	2020	89931	TRUE	Fusarium oxysporum	Fusarium	Nectriaceae	Hypocreales	Hypocreomycetidae	Sordariomycetes	Pezizomycotina	Ascomycota	Dikarya	Fungi	short_read
GCA_011033785.1	99.8	98.3	1.5	0.1	0.1	1122	20.1	ASM1103378v1	Fusarium cf. falciforme	59296905	2020	299196	TRUE	Fusarium cf	Fusarium	Nectriaceae	Hypocreales	Hypocreomycetidae	Sordariomycetes	Pezizomycotina	Ascomycota	Dikarya	Fungi	short_read
GCA_011033805.1	93.9	92.4	1.4	4.9	1.2	1122	16.1	ASM1103380v1	Fusarium oxysporum	59054286	2020	24437	TRUE	Fusarium oxysporum	Fusarium	Nectriaceae	Hypocreales	Hypocreomycetidae	Sordariomycetes	Pezizomycotina	Ascomycota	Dikarya	Fungi	short_read
GCA_011033815.1	99	97.2	1.8	0.5	0.4	1122	17.9	ASM1103381v1	Fusarium oxysporum	56201877	2020	118969	TRUE	Fusarium oxysporum	Fusarium	Nectriaceae	Hypocreales	Hypocreomycetidae	Sordariomycetes	Pezizomycotina	Ascomycota	Dikarya	Fungi	short_read
GCA_011033835.1	99.4	98.7	0.7	0.1	0.5	1122	18.7	ASM1103383v1	Fusarium oxysporum	50688263	2020	403909	TRUE	Fusarium oxysporum	Fusarium	Nectriaceae	Hypocreales	Hypocreomycetidae	Sordariomycetes	Pezizomycotina	Ascomycota	Dikarya	Fungi	short_read
GCA_011033875.1	99.5	98.6	0.9	0.3	0.3	1122	18.9	ASM1103387v1	Fusarium oxysporum	52975615	2020	190273	TRUE	Fusarium oxysporum	Fusarium	Nectriaceae	Hypocreales	Hypocreomycetidae	Sordariomycetes	Pezizomycotina	Ascomycota	Dikarya	Fungi	short_read
GCA_011033885.1	99	98.3	0.7	0.4	0.5	1122	18.5	ASM1103388v1	Fusarium oxysporum	52433913	2020	207799	TRUE	Fusarium oxysporum	Fusarium	Nectriaceae	Hypocreales	Hypocreomycetidae	Sordariomycetes	Pezizomycotina	Ascomycota	Dikarya	Fungi	short_read
GCA_011033895.1	99.3	98.6	0.7	0.4	0.4	1122	18.5	ASM1103389v1	Fusarium oxysporum	52471005	2020	209531	TRUE	Fusarium oxysporum	Fusarium	Nectriaceae	Hypocreales	Hypocreomycetidae	Sordariomycetes	Pezizomycotina	Ascomycota	Dikarya	Fungi	short_read
GCA_011033925.1	88.6	86.9	1.7	8.5	2.9	1122	16.3	ASM1103392v1	Fusarium cf. solani	56489211	2020	13445	TRUE	Fusarium cf	Fusarium	Nectriaceae	Hypocreales	Hypocreomycetidae	Sordariomycetes	Pezizomycotina	Ascomycota	Dikarya	Fungi	short_read
GCA_011033945.1	98.8	96.6	2.2	0.5	0.6	1122	19.7	ASM1103394v1	Fusarium cf. solani	57034241	2020	215347	TRUE	Fusarium cf	Fusarium	Nectriaceae	Hypocreales	Hypocreomycetidae	Sordariomycetes	Pezizomycotina	Ascomycota	Dikarya	Fungi	short_read
GCA_011033955.1	98	96.7	1.3	1.3	0.6	1122	18.3	ASM1103395v1	Fusarium oxysporum	60506034	2020	47654	TRUE	Fusarium oxysporum	Fusarium	Nectriaceae	Hypocreales	Hypocreomycetidae	Sordariomycetes	Pezizomycotina	Ascomycota	Dikarya	Fungi	short_read
GCA_011033985.1	98.9	98.3	0.6	0.5	0.5	1122	18.9	ASM1103398v1	Fusarium oxysporum	55449268	2020	136957	TRUE	Fusarium oxysporum	Fusarium	Nectriaceae	Hypocreales	Hypocreomycetidae	Sordariomycetes	Pezizomycotina	Ascomycota	Dikarya	Fungi	short_read
GCA_011033995.1	74.3	73.8	0.5	19.3	6.4	1122	13.4	ASM1103399v1	Fusarium oxysporum	52751037	2020	6647	TRUE	Fusarium oxysporum	Fusarium	Nectriaceae	Hypocreales	Hypocreomycetidae	Sordariomycetes	Pezizomycotina	Ascomycota	Dikarya	Fungi	short_read
GCA_011034025.1	98	97.3	0.7	1.5	0.4	1122	17.8	ASM1103402v1	Fusarium oxysporum	63494387	2020	12847	TRUE	Fusarium oxysporum	Fusarium	Nectriaceae	Hypocreales	Hypocreomycetidae	Sordariomycetes	Pezizomycotina	Ascomycota	Dikarya	Fungi	short_read
GCA_011034045.1	43.7	43.6	0.1	35.6	20.8	1122	13.9	ASM1103404v1	Fusarium oxysporum	45336994	2020	2196	TRUE	Fusarium oxysporum	Fusarium	Nectriaceae	Hypocreales	Hypocreomycetidae	Sordariomycetes	Pezizomycotina	Ascomycota	Dikarya	Fungi	short_read
GCA_011034075.1	96.7	95.6	1.1	2	1.2	1122	17.4	ASM1103407v1	Fusarium oxysporum	57855706	2020	43853	TRUE	Fusarium oxysporum	Fusarium	Nectriaceae	Hypocreales	Hypocreomycetidae	Sordariomycetes	Pezizomycotina	Ascomycota	Dikarya	Fungi	short_read
GCA_011034095.1	99.4	98.8	0.5	0.3	0.4	1122	20.4	ASM1103409v1	Fusarium cf. aywerte	40249080	2020	636588	TRUE	Fusarium cf	Fusarium	Nectriaceae	Hypocreales	Hypocreomycetidae	Sordariomycetes	Pezizomycotina	Ascomycota	Dikarya	Fungi	short_read
GCA_011034105.1	99.2	98.6	0.6	0.3	0.5	1122	18.4	ASM1103410v1	Fusarium oxysporum	53907921	2020	219513	TRUE	Fusarium oxysporum	Fusarium	Nectriaceae	Hypocreales	Hypocreomycetidae	Sordariomycetes	Pezizomycotina	Ascomycota	Dikarya	Fungi	short_read
GCA_011034125.1	99.2	98.5	0.7	0.4	0.4	1122	18.1	ASM1103412v1	Fusarium oxysporum	52223926	2020	198207	TRUE	Fusarium oxysporum	Fusarium	Nectriaceae	Hypocreales	Hypocreomycetidae	Sordariomycetes	Pezizomycotina	Ascomycota	Dikarya	Fungi	short_read
GCA_011034135.1	99	98.2	0.8	0.7	0.3	1122	18.3	ASM1103413v1	Fusarium oxysporum	56829826	2020	78153	TRUE	Fusarium oxysporum	Fusarium	Nectriaceae	Hypocreales	Hypocreomycetidae	Sordariomycetes	Pezizomycotina	Ascomycota	Dikarya	Fungi	short_read
GCA_011034155.1	99.3	98.2	1.1	0.3	0.4	1122	17.9	ASM1103415v1	Fusarium oxysporum	53362244	2020	205447	TRUE	Fusarium oxysporum	Fusarium	Nectriaceae	Hypocreales	Hypocreomycetidae	Sordariomycetes	Pezizomycotina	Ascomycota	Dikarya	Fungi	short_read
GCA_011034195.1	97.2	96.5	0.7	2	0.8	1122	17.6	ASM1103419v1	Fusarium oxysporum	52558998	2020	53720	TRUE	Fusarium oxysporum	Fusarium	Nectriaceae	Hypocreales	Hypocreomycetidae	Sordariomycetes	Pezizomycotina	Ascomycota	Dikarya	Fungi	short_read
GCA_011034205.1	67.2	66.8	0.4	23.6	9.2	1122	14.7	ASM1103420v1	Fusarium oxysporum	54462218	2020	4728	TRUE	Fusarium oxysporum	Fusarium	Nectriaceae	Hypocreales	Hypocreomycetidae	Sordariomycetes	Pezizomycotina	Ascomycota	Dikarya	Fungi	short_read
GCA_011034225.1	98.8	98	0.7	0.5	0.7	1122	18.4	ASM1103422v1	Fusarium oxysporum	53566557	2020	189179	TRUE	Fusarium oxysporum	Fusarium	Nectriaceae	Hypocreales	Hypocreomycetidae	Sordariomycetes	Pezizomycotina	Ascomycota	Dikarya	Fungi	short_read
GCA_011034235.1	96.4	95.1	1.3	2.7	0.9	1122	18.8	ASM1103423v1	Fusarium cf. hostae	59448965	2020	35433	TRUE	Fusarium cf	Fusarium	Nectriaceae	Hypocreales	Hypocreomycetidae	Sordariomycetes	Pezizomycotina	Ascomycota	Dikarya	Fungi	short_read
GCA_011034265.1	98.4	97.7	0.7	1	0.6	1122	17.8	ASM1103426v1	Fusarium oxysporum	53616532	2020	70021	TRUE	Fusarium oxysporum	Fusarium	Nectriaceae	Hypocreales	Hypocreomycetidae	Sordariomycetes	Pezizomycotina	Ascomycota	Dikarya	Fungi	short_read
GCA_011034275.1	81.6	81	0.5	13.9	4.5	1122	15.6	ASM1103427v1	Fusarium oxysporum	52490317	2020	9044	TRUE	Fusarium oxysporum	Fusarium	Nectriaceae	Hypocreales	Hypocreomycetidae	Sordariomycetes	Pezizomycotina	Ascomycota	Dikarya	Fungi	short_read
GCA_011034375.1	97.9	97.1	0.7	1.5	0.6	1122	17.9	ASM1103437v1	Fusarium oxysporum	62787317	2020	11144	TRUE	Fusarium oxysporum	Fusarium	Nectriaceae	Hypocreales	Hypocreomycetidae	Sordariomycetes	Pezizomycotina	Ascomycota	Dikarya	Fungi	short_read
GCA_011034395.1	98.2	97.5	0.7	1.1	0.7	1122	17.7	ASM1103439v1	Fusarium oxysporum	50545352	2020	54442	TRUE	Fusarium oxysporum	Fusarium	Nectriaceae	Hypocreales	Hypocreomycetidae	Sordariomycetes	Pezizomycotina	Ascomycota	Dikarya	Fungi	short_read
GCA_011034415.1	98.1	63.6	34.5	1.2	0.6	1122	13.6	ASM1103441v1	Fusarium oxysporum	62308646	2020	14794	TRUE	Fusarium oxysporum	Fusarium	Nectriaceae	Hypocreales	Hypocreomycetidae	Sordariomycetes	Pezizomycotina	Ascomycota	Dikarya	Fungi	short_read
GCA_011034445.1	97.8	96.9	0.9	1.4	0.8	1122	17.8	ASM1103444v1	Fusarium oxysporum	53843651	2020	59881	TRUE	Fusarium oxysporum	Fusarium	Nectriaceae	Hypocreales	Hypocreomycetidae	Sordariomycetes	Pezizomycotina	Ascomycota	Dikarya	Fungi	short_read
GCA_011034455.1	49.6	49.2	0.4	33.2	17.3	1122	13.8	ASM1103445v1	Fusarium oxysporum	50456370	2020	3100	TRUE	Fusarium oxysporum	Fusarium	Nectriaceae	Hypocreales	Hypocreomycetidae	Sordariomycetes	Pezizomycotina	Ascomycota	Dikarya	Fungi	short_read
GCA_011034475.1	99.1	98.6	0.5	0.4	0.4	1122	18.3	ASM1103447v1	Fusarium oxysporum	52223542	2020	216331	TRUE	Fusarium oxysporum	Fusarium	Nectriaceae	Hypocreales	Hypocreomycetidae	Sordariomycetes	Pezizomycotina	Ascomycota	Dikarya	Fungi	short_read
GCA_011034485.1	99.4	98.7	0.7	0.4	0.3	1122	18.3	ASM1103448v1	Fusarium oxysporum	51377707	2020	170661	TRUE	Fusarium oxysporum	Fusarium	Nectriaceae	Hypocreales	Hypocreomycetidae	Sordariomycetes	Pezizomycotina	Ascomycota	Dikarya	Fungi	short_read
GCA_011034515.1	98	97.1	0.8	1.2	0.9	1122	18.5	ASM1103451v1	Fusarium oxysporum	53712057	2020	61572	TRUE	Fusarium oxysporum	Fusarium	Nectriaceae	Hypocreales	Hypocreomycetidae	Sordariomycetes	Pezizomycotina	Ascomycota	Dikarya	Fungi	short_read
GCA_011034545.1	66	65.8	0.3	24.3	9.6	1122	15.1	ASM1103454v1	Fusarium oxysporum	50242981	2020	4919	TRUE	Fusarium oxysporum	Fusarium	Nectriaceae	Hypocreales	Hypocreomycetidae	Sordariomycetes	Pezizomycotina	Ascomycota	Dikarya	Fungi	short_read
GCA_011034565.1	99	98.3	0.7	0.6	0.4	1122	18.8	ASM1103456v1	Fusarium oxysporum	53069360	2020	121700	TRUE	Fusarium oxysporum	Fusarium	Nectriaceae	Hypocreales	Hypocreomycetidae	Sordariomycetes	Pezizomycotina	Ascomycota	Dikarya	Fungi	short_read
GCA_011034575.1	34.1	34	0.1	41	24.9	1122	11	ASM1103457v1	Fusarium oxysporum	45963372	2020	2092	TRUE	Fusarium oxysporum	Fusarium	Nectriaceae	Hypocreales	Hypocreomycetidae	Sordariomycetes	Pezizomycotina	Ascomycota	Dikarya	Fungi	short_read
GCA_011034615.1	94.6	93.9	0.6	4.5	1	1122	17.1	ASM1103461v1	Fusarium oxysporum	52393367	2020	25292	TRUE	Fusarium oxysporum	Fusarium	Nectriaceae	Hypocreales	Hypocreomycetidae	Sordariomycetes	Pezizomycotina	Ascomycota	Dikarya	Fungi	short_read
GCA_011034625.1	99	98.2	0.8	0.5	0.4	1122	18.5	ASM1103462v1	Fusarium oxysporum	53137715	2020	103009	TRUE	Fusarium oxysporum	Fusarium	Nectriaceae	Hypocreales	Hypocreomycetidae	Sordariomycetes	Pezizomycotina	Ascomycota	Dikarya	Fungi	short_read
GCA_011034635.1	99.2	98.5	0.7	0.4	0.4	1122	18.2	ASM1103463v1	Fusarium oxysporum	54514331	2020	132272	TRUE	Fusarium oxysporum	Fusarium	Nectriaceae	Hypocreales	Hypocreomycetidae	Sordariomycetes	Pezizomycotina	Ascomycota	Dikarya	Fungi	short_read
GCA_011034645.1	97.6	96.9	0.7	1.6	0.8	1122	18.2	ASM1103464v1	Fusarium oxysporum	52200403	2020	57782	TRUE	Fusarium oxysporum	Fusarium	Nectriaceae	Hypocreales	Hypocreomycetidae	Sordariomycetes	Pezizomycotina	Ascomycota	Dikarya	Fungi	short_read
GCA_011034655.1	70.1	69.4	0.6	20.8	9.2	1122	14.1	ASM1103465v1	Fusarium oxysporum	52335488	2020	5320	TRUE	Fusarium oxysporum	Fusarium	Nectriaceae	Hypocreales	Hypocreomycetidae	Sordariomycetes	Pezizomycotina	Ascomycota	Dikarya	Fungi	short_read
GCA_011034675.1	99.4	98.6	0.8	0.2	0.4	1122	18.7	ASM1103467v1	Fusarium oxysporum	51693982	2020	322668	TRUE	Fusarium oxysporum	Fusarium	Nectriaceae	Hypocreales	Hypocreomycetidae	Sordariomycetes	Pezizomycotina	Ascomycota	Dikarya	Fungi	short_read
GCA_011034735.1	98.9	97.7	1.2	0.5	0.5	1122	19.4	ASM1103473v1	Fusarium cf. falciforme	59145910	2020	159652	TRUE	Fusarium cf	Fusarium	Nectriaceae	Hypocreales	Hypocreomycetidae	Sordariomycetes	Pezizomycotina	Ascomycota	Dikarya	Fungi	short_read
GCA_011034745.1	58.4	57.8	0.6	30.7	11	1122	15.1	ASM1103474v1	Fusarium oxysporum	51933313	2020	4161	TRUE	Fusarium oxysporum	Fusarium	Nectriaceae	Hypocreales	Hypocreomycetidae	Sordariomycetes	Pezizomycotina	Ascomycota	Dikarya	Fungi	short_read
GCA_011034775.1	98.5	97.8	0.7	0.7	0.8	1122	18.5	ASM1103477v1	Fusarium oxysporum	52620209	2020	124764	TRUE	Fusarium oxysporum	Fusarium	Nectriaceae	Hypocreales	Hypocreomycetidae	Sordariomycetes	Pezizomycotina	Ascomycota	Dikarya	Fungi	short_read
GCA_011034785.1	97.6	97	0.6	1.5	0.9	1122	17.7	ASM1103478v1	Fusarium oxysporum	53923682	2020	49410	TRUE	Fusarium oxysporum	Fusarium	Nectriaceae	Hypocreales	Hypocreomycetidae	Sordariomycetes	Pezizomycotina	Ascomycota	Dikarya	Fungi	short_read
GCA_011034805.1	99.5	98.7	0.8	0.3	0.3	1122	18.2	ASM1103480v1	Fusarium oxysporum	53155723	2020	465748	TRUE	Fusarium oxysporum	Fusarium	Nectriaceae	Hypocreales	Hypocreomycetidae	Sordariomycetes	Pezizomycotina	Ascomycota	Dikarya	Fungi	short_read
GCA_011034815.1	97	96.3	0.6	2.2	0.8	1122	17.5	ASM1103481v1	Fusarium oxysporum	52768052	2020	33055	TRUE	Fusarium oxysporum	Fusarium	Nectriaceae	Hypocreales	Hypocreomycetidae	Sordariomycetes	Pezizomycotina	Ascomycota	Dikarya	Fungi	short_read
GCA_011034825.1	98.4	95.5	2.9	0.7	0.9	1122	19.7	ASM1103482v1	Fusarium cf. solani	61060626	2020	107178	TRUE	Fusarium cf	Fusarium	Nectriaceae	Hypocreales	Hypocreomycetidae	Sordariomycetes	Pezizomycotina	Ascomycota	Dikarya	Fungi	short_read
GCA_011034845.1	98.3	97.7	0.6	1.2	0.5	1122	18.9	ASM1103484v1	Fusarium oxysporum	52470836	2020	44444	TRUE	Fusarium oxysporum	Fusarium	Nectriaceae	Hypocreales	Hypocreomycetidae	Sordariomycetes	Pezizomycotina	Ascomycota	Dikarya	Fungi	short_read
GCA_011034875.1	86.3	85.7	0.5	10.2	3.6	1122	15.5	ASM1103487v1	Fusarium oxysporum	53547926	2020	11177	TRUE	Fusarium oxysporum	Fusarium	Nectriaceae	Hypocreales	Hypocreomycetidae	Sordariomycetes	Pezizomycotina	Ascomycota	Dikarya	Fungi	short_read
GCA_011034915.1	98.9	98.1	0.8	0.6	0.4	1122	18.9	ASM1103491v1	Fusarium oxysporum	54817118	2020	100559	TRUE	Fusarium oxysporum	Fusarium	Nectriaceae	Hypocreales	Hypocreomycetidae	Sordariomycetes	Pezizomycotina	Ascomycota	Dikarya	Fungi	short_read
GCA_011034925.1	98.9	98	0.9	0.7	0.4	1122	18.6	ASM1103492v1	Fusarium oxysporum	52853434	2020	114118	TRUE	Fusarium oxysporum	Fusarium	Nectriaceae	Hypocreales	Hypocreomycetidae	Sordariomycetes	Pezizomycotina	Ascomycota	Dikarya	Fungi	short_read
GCA_011034935.1	99.1	98.2	0.9	0.5	0.4	1122	18.5	ASM1103493v1	Fusarium oxysporum	52767621	2020	248131	TRUE	Fusarium oxysporum	Fusarium	Nectriaceae	Hypocreales	Hypocreomycetidae	Sordariomycetes	Pezizomycotina	Ascomycota	Dikarya	Fungi	short_read
GCA_011034945.1	79.2	78.2	1.1	14.7	6.1	1122	15.5	ASM1103494v1	Fusarium oxysporum	59293504	2020	7694	TRUE	Fusarium oxysporum	Fusarium	Nectriaceae	Hypocreales	Hypocreomycetidae	Sordariomycetes	Pezizomycotina	Ascomycota	Dikarya	Fungi	short_read
GCA_011034965.1	53.7	53.3	0.4	30.7	15.5	1122	13.6	ASM1103496v1	Fusarium oxysporum	51124328	2020	3196	TRUE	Fusarium oxysporum	Fusarium	Nectriaceae	Hypocreales	Hypocreomycetidae	Sordariomycetes	Pezizomycotina	Ascomycota	Dikarya	Fungi	short_read
GCA_011035015.1	91.7	90.8	0.9	6.3	2	1122	16.8	ASM1103501v1	Fusarium oxysporum	53721909	2020	15761	TRUE	Fusarium oxysporum	Fusarium	Nectriaceae	Hypocreales	Hypocreomycetidae	Sordariomycetes	Pezizomycotina	Ascomycota	Dikarya	Fungi	short_read
GCA_011035035.1	99	98.1	0.9	0.5	0.4	1122	18.5	ASM1103503v1	Fusarium oxysporum	52817521	2020	181217	TRUE	Fusarium oxysporum	Fusarium	Nectriaceae	Hypocreales	Hypocreomycetidae	Sordariomycetes	Pezizomycotina	Ascomycota	Dikarya	Fungi	short_read
GCA_011035045.1	99	98.2	0.8	0.5	0.4	1122	18.6	ASM1103504v1	Fusarium oxysporum	52665804	2020	275746	TRUE	Fusarium oxysporum	Fusarium	Nectriaceae	Hypocreales	Hypocreomycetidae	Sordariomycetes	Pezizomycotina	Ascomycota	Dikarya	Fungi	short_read
GCA_011035055.1	99.6	98.8	0.7	0.1	0.4	1122	18.7	ASM1103505v1	Fusarium oxysporum	52453353	2020	285371	TRUE	Fusarium oxysporum	Fusarium	Nectriaceae	Hypocreales	Hypocreomycetidae	Sordariomycetes	Pezizomycotina	Ascomycota	Dikarya	Fungi	short_read
GCA_011035065.1	98.7	97.8	0.9	1	0.4	1122	18.6	ASM1103506v1	Fusarium oxysporum	51827087	2020	77276	TRUE	Fusarium oxysporum	Fusarium	Nectriaceae	Hypocreales	Hypocreomycetidae	Sordariomycetes	Pezizomycotina	Ascomycota	Dikarya	Fungi	short_read
GCA_011035075.1	97.9	97	0.9	1.6	0.5	1122	18.4	ASM1103507v1	Fusarium oxysporum	53366981	2020	45959	TRUE	Fusarium oxysporum	Fusarium	Nectriaceae	Hypocreales	Hypocreomycetidae	Sordariomycetes	Pezizomycotina	Ascomycota	Dikarya	Fungi	short_read
GCA_011035135.1	80.3	79.9	0.4	15.7	4	1122	14.9	ASM1103513v1	Fusarium oxysporum	53092179	2020	5872	TRUE	Fusarium oxysporum	Fusarium	Nectriaceae	Hypocreales	Hypocreomycetidae	Sordariomycetes	Pezizomycotina	Ascomycota	Dikarya	Fungi	short_read
GCA_011035185.1	65.9	65.5	0.4	22.7	11.4	1122	14.5	ASM1103518v1	Fusarium oxysporum	52160747	2020	4604	TRUE	Fusarium oxysporum	Fusarium	Nectriaceae	Hypocreales	Hypocreomycetidae	Sordariomycetes	Pezizomycotina	Ascomycota	Dikarya	Fungi	short_read
GCA_011035205.1	41.5	40.8	0.7	35.7	22.7	1122	15.2	ASM1103520v1	Fusarium oxysporum	53989766	2020	2212	TRUE	Fusarium oxysporum	Fusarium	Nectriaceae	Hypocreales	Hypocreomycetidae	Sordariomycetes	Pezizomycotina	Ascomycota	Dikarya	Fungi	short_read
GCA_011035235.1	98.2	97.6	0.6	1.1	0.7	1122	17.7	ASM1103523v1	Fusarium oxysporum	51909731	2020	60662	TRUE	Fusarium oxysporum	Fusarium	Nectriaceae	Hypocreales	Hypocreomycetidae	Sordariomycetes	Pezizomycotina	Ascomycota	Dikarya	Fungi	short_read
GCA_011035245.1	99.1	98.4	0.7	0.4	0.4	1122	18.7	ASM1103524v1	Fusarium oxysporum	51124906	2020	158258	TRUE	Fusarium oxysporum	Fusarium	Nectriaceae	Hypocreales	Hypocreomycetidae	Sordariomycetes	Pezizomycotina	Ascomycota	Dikarya	Fungi	short_read
GCA_011035255.1	99.5	98.7	0.8	0.3	0.3	1122	18.5	ASM1103525v1	Fusarium oxysporum	52600677	2020	356274	TRUE	Fusarium oxysporum	Fusarium	Nectriaceae	Hypocreales	Hypocreomycetidae	Sordariomycetes	Pezizomycotina	Ascomycota	Dikarya	Fungi	short_read
GCA_011035265.1	99.3	98.6	0.7	0.4	0.4	1122	19.1	ASM1103526v1	Fusarium oxysporum	51259128	2020	152226	TRUE	Fusarium oxysporum	Fusarium	Nectriaceae	Hypocreales	Hypocreomycetidae	Sordariomycetes	Pezizomycotina	Ascomycota	Dikarya	Fungi	short_read
GCA_011035275.1	99.6	99.1	0.4	0.4	0.1	1122	17.8	ASM1103527v1	Fusarium cf. verticillioides	42665356	2020	269411	TRUE	Fusarium cf	Fusarium	Nectriaceae	Hypocreales	Hypocreomycetidae	Sordariomycetes	Pezizomycotina	Ascomycota	Dikarya	Fungi	short_read
GCA_011035335.1	99.4	98.7	0.7	0.3	0.4	1122	18.7	ASM1103533v1	Fusarium oxysporum	52167724	2020	201867	TRUE	Fusarium oxysporum	Fusarium	Nectriaceae	Hypocreales	Hypocreomycetidae	Sordariomycetes	Pezizomycotina	Ascomycota	Dikarya	Fungi	short_read
GCA_011035345.1	99.3	98.5	0.8	0.4	0.4	1122	18.6	ASM1103534v1	Fusarium oxysporum	52781500	2020	132313	TRUE	Fusarium oxysporum	Fusarium	Nectriaceae	Hypocreales	Hypocreomycetidae	Sordariomycetes	Pezizomycotina	Ascomycota	Dikarya	Fungi	short_read
GCA_011035355.1	95.1	94.6	0.5	3.7	1.2	1122	17.4	ASM1103535v1	Fusarium oxysporum	57430924	2020	18305	TRUE	Fusarium oxysporum	Fusarium	Nectriaceae	Hypocreales	Hypocreomycetidae	Sordariomycetes	Pezizomycotina	Ascomycota	Dikarya	Fungi	short_read
GCA_011035375.1	99.2	98.4	0.8	0.2	0.6	1122	18.5	ASM1103537v1	Fusarium oxysporum	52436722	2020	171008	TRUE	Fusarium oxysporum	Fusarium	Nectriaceae	Hypocreales	Hypocreomycetidae	Sordariomycetes	Pezizomycotina	Ascomycota	Dikarya	Fungi	short_read
GCA_011035385.1	99	98.3	0.7	0.5	0.4	1122	18.5	ASM1103538v1	Fusarium oxysporum	52330044	2020	150155	TRUE	Fusarium oxysporum	Fusarium	Nectriaceae	Hypocreales	Hypocreomycetidae	Sordariomycetes	Pezizomycotina	Ascomycota	Dikarya	Fungi	short_read
GCA_011035415.1	99.1	98.3	0.8	0.4	0.4	1122	19.1	ASM1103541v1	Fusarium oxysporum	52844594	2020	112865	TRUE	Fusarium oxysporum	Fusarium	Nectriaceae	Hypocreales	Hypocreomycetidae	Sordariomycetes	Pezizomycotina	Ascomycota	Dikarya	Fungi	short_read
GCA_011035435.1	99.2	98.4	0.8	0.4	0.4	1122	18.4	ASM1103543v1	Fusarium oxysporum	52001598	2020	215588	TRUE	Fusarium oxysporum	Fusarium	Nectriaceae	Hypocreales	Hypocreomycetidae	Sordariomycetes	Pezizomycotina	Ascomycota	Dikarya	Fungi	short_read
GCA_011035455.1	99.6	99	0.5	0.2	0.3	1122	18.2	ASM1103545v1	Fusarium oxysporum	49159102	2020	251509	TRUE	Fusarium oxysporum	Fusarium	Nectriaceae	Hypocreales	Hypocreomycetidae	Sordariomycetes	Pezizomycotina	Ascomycota	Dikarya	Fungi	short_read
GCA_011035485.1	98.9	98.1	0.8	0.5	0.5	1122	19	ASM1103548v1	Fusarium oxysporum	53391331	2020	179635	TRUE	Fusarium oxysporum	Fusarium	Nectriaceae	Hypocreales	Hypocreomycetidae	Sordariomycetes	Pezizomycotina	Ascomycota	Dikarya	Fungi	short_read
GCA_011035495.1	98.9	98.2	0.7	0.6	0.4	1122	18.6	ASM1103549v1	Fusarium oxysporum	51806632	2020	205832	TRUE	Fusarium oxysporum	Fusarium	Nectriaceae	Hypocreales	Hypocreomycetidae	Sordariomycetes	Pezizomycotina	Ascomycota	Dikarya	Fungi	short_read
GCA_011035505.1	98.6	98.1	0.4	0.9	0.5	1122	18.4	ASM1103550v1	Fusarium oxysporum	59968115	2020	27196	TRUE	Fusarium oxysporum	Fusarium	Nectriaceae	Hypocreales	Hypocreomycetidae	Sordariomycetes	Pezizomycotina	Ascomycota	Dikarya	Fungi	short_read
GCA_011035525.1	32.5	32.3	0.3	40.7	26.7	1122	14.2	ASM1103552v1	Fusarium cf. nygamai	46832631	2020	2878	TRUE	Fusarium cf	Fusarium	Nectriaceae	Hypocreales	Hypocreomycetidae	Sordariomycetes	Pezizomycotina	Ascomycota	Dikarya	Fungi	short_read
GCA_011035555.1	81.4	80.7	0.6	13.9	4.7	1122	16.2	ASM1103555v1	Fusarium oxysporum	58572818	2020	9032	TRUE	Fusarium oxysporum	Fusarium	Nectriaceae	Hypocreales	Hypocreomycetidae	Sordariomycetes	Pezizomycotina	Ascomycota	Dikarya	Fungi	short_read
GCA_011035595.1	42.2	41.7	0.4	36.1	21.7	1122	14.8	ASM1103559v1	Fusarium oxysporum	49551688	2020	4061	TRUE	Fusarium oxysporum	Fusarium	Nectriaceae	Hypocreales	Hypocreomycetidae	Sordariomycetes	Pezizomycotina	Ascomycota	Dikarya	Fungi	short_read
GCA_011035615.1	99.2	98.5	0.7	0.4	0.4	1122	18.2	ASM1103561v1	Fusarium oxysporum	52545525	2020	178998	TRUE	Fusarium oxysporum	Fusarium	Nectriaceae	Hypocreales	Hypocreomycetidae	Sordariomycetes	Pezizomycotina	Ascomycota	Dikarya	Fungi	short_read
GCA_011035625.1	98	97.1	0.9	1.2	0.8	1122	17.7	ASM1103562v1	Fusarium oxysporum	54955746	2020	50704	TRUE	Fusarium oxysporum	Fusarium	Nectriaceae	Hypocreales	Hypocreomycetidae	Sordariomycetes	Pezizomycotina	Ascomycota	Dikarya	Fungi	short_read
GCA_011035645.1	20.3	20.1	0.3	40.1	39.6	1122	16.7	ASM1103564v1	Fusarium oxysporum	46061793	2020	2386	TRUE	Fusarium oxysporum	Fusarium	Nectriaceae	Hypocreales	Hypocreomycetidae	Sordariomycetes	Pezizomycotina	Ascomycota	Dikarya	Fungi	short_read
GCA_011035665.1	8.9	8.9	0	35.6	55.5	1122	10	ASM1103566v1	Fusarium oxysporum	40315034	2020	1715	TRUE	Fusarium oxysporum	Fusarium	Nectriaceae	Hypocreales	Hypocreomycetidae	Sordariomycetes	Pezizomycotina	Ascomycota	Dikarya	Fungi	short_read
GCA_011035695.1	21.9	21.7	0.2	42	36.1	1122	12.6	ASM1103569v1	Fusarium oxysporum	51058237	2020	2336	TRUE	Fusarium oxysporum	Fusarium	Nectriaceae	Hypocreales	Hypocreomycetidae	Sordariomycetes	Pezizomycotina	Ascomycota	Dikarya	Fungi	short_read
GCA_011035725.1	10	9.9	0.1	37.5	52.5	1122	8.9	ASM1103572v1	Fusarium oxysporum	41493791	2020	1572	TRUE	Fusarium oxysporum	Fusarium	Nectriaceae	Hypocreales	Hypocreomycetidae	Sordariomycetes	Pezizomycotina	Ascomycota	Dikarya	Fungi	short_read
GCA_011035745.1	99.4	98.7	0.7	0.3	0.4	1122	18.8	ASM1103574v1	Fusarium oxysporum	52174060	2020	294189	TRUE	Fusarium oxysporum	Fusarium	Nectriaceae	Hypocreales	Hypocreomycetidae	Sordariomycetes	Pezizomycotina	Ascomycota	Dikarya	Fungi	short_read
GCA_011035755.1	99.5	98.6	0.9	0.2	0.4	1122	18.7	ASM1103575v1	Fusarium oxysporum	53060685	2020	191690	TRUE	Fusarium oxysporum	Fusarium	Nectriaceae	Hypocreales	Hypocreomycetidae	Sordariomycetes	Pezizomycotina	Ascomycota	Dikarya	Fungi	short_read
GCA_011035765.1	44.6	44.1	0.4	35.9	19.5	1122	13.4	ASM1103576v1	Fusarium oxysporum	54035999	2020	3772	TRUE	Fusarium oxysporum	Fusarium	Nectriaceae	Hypocreales	Hypocreomycetidae	Sordariomycetes	Pezizomycotina	Ascomycota	Dikarya	Fungi	short_read
GCA_011035785.1	36.5	36.5	0	40.4	23.2	1122	13.4	ASM1103578v1	Fusarium oxysporum	49824983	2020	3462	TRUE	Fusarium oxysporum	Fusarium	Nectriaceae	Hypocreales	Hypocreomycetidae	Sordariomycetes	Pezizomycotina	Ascomycota	Dikarya	Fungi	short_read
GCA_011035825.1	98.8	97.9	1	0.5	0.6	1122	19.5	ASM1103582v1	Fusarium cf. hostae	54211596	2020	132028	TRUE	Fusarium cf	Fusarium	Nectriaceae	Hypocreales	Hypocreomycetidae	Sordariomycetes	Pezizomycotina	Ascomycota	Dikarya	Fungi	short_read
GCA_011035835.1	99.4	98.5	0.9	0.4	0.2	1122	18.4	ASM1103583v1	Fusarium oxysporum	53630826	2020	181849	TRUE	Fusarium oxysporum	Fusarium	Nectriaceae	Hypocreales	Hypocreomycetidae	Sordariomycetes	Pezizomycotina	Ascomycota	Dikarya	Fungi	short_read
GCA_011035845.1	99.2	98.2	1	0.4	0.4	1122	19.7	ASM1103584v1	Fusarium cf. hostae	53415424	2020	129400	TRUE	Fusarium cf	Fusarium	Nectriaceae	Hypocreales	Hypocreomycetidae	Sordariomycetes	Pezizomycotina	Ascomycota	Dikarya	Fungi	short_read
GCA_011035855.1	98.3	97.5	0.8	1.1	0.6	1122	18	ASM1103585v1	Fusarium oxysporum	54416715	2020	39290	TRUE	Fusarium oxysporum	Fusarium	Nectriaceae	Hypocreales	Hypocreomycetidae	Sordariomycetes	Pezizomycotina	Ascomycota	Dikarya	Fungi	short_read
GCA_011035875.1	43.1	43	0.2	37.2	19.7	1122	11.8	ASM1103587v1	Fusarium oxysporum	50496538	2020	3825	TRUE	Fusarium oxysporum	Fusarium	Nectriaceae	Hypocreales	Hypocreomycetidae	Sordariomycetes	Pezizomycotina	Ascomycota	Dikarya	Fungi	short_read
GCA_011035895.1	7.8	7.7	0.2	36.8	55.3	1122	10.2	ASM1103589v1	Fusarium oxysporum	40391531	2020	1407	TRUE	Fusarium oxysporum	Fusarium	Nectriaceae	Hypocreales	Hypocreomycetidae	Sordariomycetes	Pezizomycotina	Ascomycota	Dikarya	Fungi	short_read
GCA_011035955.1	99.4	98.8	0.5	0.4	0.3	1122	19	ASM1103595v1	Fusarium oxysporum	52738587	2020	189485	TRUE	Fusarium oxysporum	Fusarium	Nectriaceae	Hypocreales	Hypocreomycetidae	Sordariomycetes	Pezizomycotina	Ascomycota	Dikarya	Fungi	short_read
GCA_011035965.1	99.4	98.6	0.8	0.2	0.4	1122	18.5	ASM1103596v1	Fusarium oxysporum	51903197	2020	407136	TRUE	Fusarium oxysporum	Fusarium	Nectriaceae	Hypocreales	Hypocreomycetidae	Sordariomycetes	Pezizomycotina	Ascomycota	Dikarya	Fungi	short_read
GCA_011035975.1	66.9	66.5	0.4	25.3	7.8	1122	15.3	ASM1103597v1	Fusarium oxysporum	52989774	2020	4637	TRUE	Fusarium oxysporum	Fusarium	Nectriaceae	Hypocreales	Hypocreomycetidae	Sordariomycetes	Pezizomycotina	Ascomycota	Dikarya	Fungi	short_read
GCA_011035995.1	53.5	53.1	0.4	30.3	16.2	1122	13	ASM1103599v1	Fusarium oxysporum	51852937	2020	4515	TRUE	Fusarium oxysporum	Fusarium	Nectriaceae	Hypocreales	Hypocreomycetidae	Sordariomycetes	Pezizomycotina	Ascomycota	Dikarya	Fungi	short_read
GCA_011036015.1	61.6	55.8	5.8	26.5	11.9	1122	12.3	ASM1103601v1	Fusarium cf. verticillioides	49165042	2020	4134	TRUE	Fusarium cf	Fusarium	Nectriaceae	Hypocreales	Hypocreomycetidae	Sordariomycetes	Pezizomycotina	Ascomycota	Dikarya	Fungi	short_read
GCA_011036045.1	99.4	98.6	0.8	0.2	0.4	1122	18.7	ASM1103604v1	Fusarium oxysporum	53629309	2020	147894	TRUE	Fusarium oxysporum	Fusarium	Nectriaceae	Hypocreales	Hypocreomycetidae	Sordariomycetes	Pezizomycotina	Ascomycota	Dikarya	Fungi	short_read
GCA_011036055.1	99.2	98.5	0.7	0.4	0.4	1122	18.3	ASM1103605v1	Fusarium oxysporum	52260275	2020	216159	TRUE	Fusarium oxysporum	Fusarium	Nectriaceae	Hypocreales	Hypocreomycetidae	Sordariomycetes	Pezizomycotina	Ascomycota	Dikarya	Fungi	short_read
GCA_011036065.1	98.8	98.1	0.7	0.7	0.4	1122	18.1	ASM1103606v1	Fusarium oxysporum	53131083	2020	97163	TRUE	Fusarium oxysporum	Fusarium	Nectriaceae	Hypocreales	Hypocreomycetidae	Sordariomycetes	Pezizomycotina	Ascomycota	Dikarya	Fungi	short_read
GCA_011036075.1	98.6	97.7	0.9	1	0.4	1122	17.7	ASM1103607v1	Fusarium oxysporum	53175428	2020	44553	TRUE	Fusarium oxysporum	Fusarium	Nectriaceae	Hypocreales	Hypocreomycetidae	Sordariomycetes	Pezizomycotina	Ascomycota	Dikarya	Fungi	short_read
GCA_011036115.1	98.9	98.3	0.6	0.6	0.4	1122	18.6	ASM1103611v1	Fusarium oxysporum	52195659	2020	147561	TRUE	Fusarium oxysporum	Fusarium	Nectriaceae	Hypocreales	Hypocreomycetidae	Sordariomycetes	Pezizomycotina	Ascomycota	Dikarya	Fungi	short_read
GCA_011036125.1	99.2	98.5	0.7	0.4	0.4	1122	18.3	ASM1103612v1	Fusarium oxysporum	51582286	2020	138359	TRUE	Fusarium oxysporum	Fusarium	Nectriaceae	Hypocreales	Hypocreomycetidae	Sordariomycetes	Pezizomycotina	Ascomycota	Dikarya	Fungi	short_read
GCA_011036135.1	99.3	98.4	0.9	0.1	0.6	1122	18	ASM1103613v1	Fusarium oxysporum	53199733	2020	233777	TRUE	Fusarium oxysporum	Fusarium	Nectriaceae	Hypocreales	Hypocreomycetidae	Sordariomycetes	Pezizomycotina	Ascomycota	Dikarya	Fungi	short_read
GCA_011036165.1	97.1	95.2	2	2	0.9	1122	19.3	ASM1103616v1	Fusarium cf. solani	56258844	2020	49296	TRUE	Fusarium cf	Fusarium	Nectriaceae	Hypocreales	Hypocreomycetidae	Sordariomycetes	Pezizomycotina	Ascomycota	Dikarya	Fungi	short_read
GCA_011036205.1	99.2	98.5	0.7	0.3	0.5	1122	18.6	ASM1103620v1	Fusarium oxysporum	55355858	2020	188664	TRUE	Fusarium oxysporum	Fusarium	Nectriaceae	Hypocreales	Hypocreomycetidae	Sordariomycetes	Pezizomycotina	Ascomycota	Dikarya	Fungi	short_read
GCA_011036215.1	99.4	98.6	0.8	0.2	0.4	1122	18.8	ASM1103621v1	Fusarium oxysporum	53615548	2020	212564	TRUE	Fusarium oxysporum	Fusarium	Nectriaceae	Hypocreales	Hypocreomycetidae	Sordariomycetes	Pezizomycotina	Ascomycota	Dikarya	Fungi	short_read
GCA_011036225.1	96.5	96	0.5	2.2	1.2	1122	17.1	ASM1103622v1	Fusarium cf. verticillioides	43024819	2020	52716	TRUE	Fusarium cf	Fusarium	Nectriaceae	Hypocreales	Hypocreomycetidae	Sordariomycetes	Pezizomycotina	Ascomycota	Dikarya	Fungi	short_read
GCA_011036235.1	97.7	97	0.7	1.6	0.7	1122	18.6	ASM1103623v1	Fusarium oxysporum	52471214	2020	99181	TRUE	Fusarium oxysporum	Fusarium	Nectriaceae	Hypocreales	Hypocreomycetidae	Sordariomycetes	Pezizomycotina	Ascomycota	Dikarya	Fungi	short_read
GCA_011036275.1	98.9	98.3	0.6	0.5	0.5	1122	17.9	ASM1103627v1	Fusarium oxysporum	52284697	2020	122558	TRUE	Fusarium oxysporum	Fusarium	Nectriaceae	Hypocreales	Hypocreomycetidae	Sordariomycetes	Pezizomycotina	Ascomycota	Dikarya	Fungi	short_read
GCA_011036285.1	67.9	67.1	0.8	21.6	10.5	1122	16.3	ASM1103628v1	Fusarium cf. falciforme	58339917	2020	7438	TRUE	Fusarium cf	Fusarium	Nectriaceae	Hypocreales	Hypocreomycetidae	Sordariomycetes	Pezizomycotina	Ascomycota	Dikarya	Fungi	short_read
GCA_011036305.1	77	76.2	0.8	16.8	6.1	1122	15.4	ASM1103630v1	Fusarium oxysporum	53601383	2020	10124	TRUE	Fusarium oxysporum	Fusarium	Nectriaceae	Hypocreales	Hypocreomycetidae	Sordariomycetes	Pezizomycotina	Ascomycota	Dikarya	Fungi	short_read
GCA_011036325.1	41.2	41.2	0	38.2	20.6	1122	16.5	ASM1103632v1	Fusarium oxysporum	46255317	2020	2023	TRUE	Fusarium oxysporum	Fusarium	Nectriaceae	Hypocreales	Hypocreomycetidae	Sordariomycetes	Pezizomycotina	Ascomycota	Dikarya	Fungi	short_read
GCA_011036345.1	22.2	21.8	0.4	42.2	35.7	1122	10	ASM1103634v1	Fusarium oxysporum	44968683	2020	1785	TRUE	Fusarium oxysporum	Fusarium	Nectriaceae	Hypocreales	Hypocreomycetidae	Sordariomycetes	Pezizomycotina	Ascomycota	Dikarya	Fungi	short_read
GCA_011036365.1	72.6	72	0.6	19.5	7.8	1122	14	ASM1103636v1	Fusarium oxysporum	52410926	2020	9002	TRUE	Fusarium oxysporum	Fusarium	Nectriaceae	Hypocreales	Hypocreomycetidae	Sordariomycetes	Pezizomycotina	Ascomycota	Dikarya	Fungi	short_read
GCA_011036385.1	99.2	98.3	0.9	0.4	0.4	1122	18.1	ASM1103638v1	Fusarium oxysporum	51825621	2020	138209	TRUE	Fusarium oxysporum	Fusarium	Nectriaceae	Hypocreales	Hypocreomycetidae	Sordariomycetes	Pezizomycotina	Ascomycota	Dikarya	Fungi	short_read
GCA_011036395.1	99	98.2	0.8	0.6	0.4	1122	18.1	ASM1103639v1	Fusarium oxysporum	54285402	2020	273806	TRUE	Fusarium oxysporum	Fusarium	Nectriaceae	Hypocreales	Hypocreomycetidae	Sordariomycetes	Pezizomycotina	Ascomycota	Dikarya	Fungi	short_read
GCA_011036425.1	80.6	79.9	0.7	14.2	5.3	1122	14.9	ASM1103642v1	Fusarium oxysporum	52629318	2020	11623	TRUE	Fusarium oxysporum	Fusarium	Nectriaceae	Hypocreales	Hypocreomycetidae	Sordariomycetes	Pezizomycotina	Ascomycota	Dikarya	Fungi	short_read
GCA_011036445.1	99.2	97.7	1.5	0.6	0.2	1122	20.7	ASM1103644v1	Fusarium cf. falciforme	59360088	2020	100110	TRUE	Fusarium cf	Fusarium	Nectriaceae	Hypocreales	Hypocreomycetidae	Sordariomycetes	Pezizomycotina	Ascomycota	Dikarya	Fungi	short_read
GCA_011036455.1	99.4	98.7	0.7	0.2	0.4	1122	18	ASM1103645v1	Fusarium oxysporum	53131465	2020	233022	TRUE	Fusarium oxysporum	Fusarium	Nectriaceae	Hypocreales	Hypocreomycetidae	Sordariomycetes	Pezizomycotina	Ascomycota	Dikarya	Fungi	short_read
GCA_011036475.1	99.3	98.6	0.7	0.3	0.4	1122	18.3	ASM1103647v1	Fusarium oxysporum	53014533	2020	225184	TRUE	Fusarium oxysporum	Fusarium	Nectriaceae	Hypocreales	Hypocreomycetidae	Sordariomycetes	Pezizomycotina	Ascomycota	Dikarya	Fungi	short_read
GCA_011036505.1	98.8	98.1	0.7	0.5	0.6	1122	18.7	ASM1103650v1	Fusarium oxysporum	55482964	2020	114180	TRUE	Fusarium oxysporum	Fusarium	Nectriaceae	Hypocreales	Hypocreomycetidae	Sordariomycetes	Pezizomycotina	Ascomycota	Dikarya	Fungi	short_read
GCA_011036515.1	98.8	96.5	2.2	0.7	0.5	1122	20.2	ASM1103651v1	Fusarium cf. solani	55562191	2020	220434	TRUE	Fusarium cf	Fusarium	Nectriaceae	Hypocreales	Hypocreomycetidae	Sordariomycetes	Pezizomycotina	Ascomycota	Dikarya	Fungi	short_read
GCA_011036545.1	98.4	97.6	0.8	1.1	0.5	1122	18.5	ASM1103654v1	Fusarium oxysporum	51615397	2020	97428	TRUE	Fusarium oxysporum	Fusarium	Nectriaceae	Hypocreales	Hypocreomycetidae	Sordariomycetes	Pezizomycotina	Ascomycota	Dikarya	Fungi	short_read
GCA_011036565.1	99.6	97.9	1.8	0.2	0.2	1122	20.3	ASM1103656v1	Fusarium cf. falciforme	58656271	2020	166748	TRUE	Fusarium cf	Fusarium	Nectriaceae	Hypocreales	Hypocreomycetidae	Sordariomycetes	Pezizomycotina	Ascomycota	Dikarya	Fungi	short_read
GCA_011036575.1	81.2	80.6	0.6	13.9	4.9	1122	16.4	ASM1103657v1	Fusarium oxysporum	52871178	2020	11834	TRUE	Fusarium oxysporum	Fusarium	Nectriaceae	Hypocreales	Hypocreomycetidae	Sordariomycetes	Pezizomycotina	Ascomycota	Dikarya	Fungi	short_read
GCA_011036595.1	99.2	98.3	0.9	0.3	0.5	1122	17.9	ASM1103659v1	Fusarium oxysporum	53282346	2020	105397	TRUE	Fusarium oxysporum	Fusarium	Nectriaceae	Hypocreales	Hypocreomycetidae	Sordariomycetes	Pezizomycotina	Ascomycota	Dikarya	Fungi	short_read
GCA_011036615.1	36.5	36.2	0.3	39.9	23.6	1122	13.2	ASM1103661v1	Fusarium oxysporum	49945523	2020	3733	TRUE	Fusarium oxysporum	Fusarium	Nectriaceae	Hypocreales	Hypocreomycetidae	Sordariomycetes	Pezizomycotina	Ascomycota	Dikarya	Fungi	short_read
GCA_011036635.1	12.2	12.2	0	41.7	46.1	1122	11.7	ASM1103663v1	Fusarium oxysporum	40031627	2020	1277	TRUE	Fusarium oxysporum	Fusarium	Nectriaceae	Hypocreales	Hypocreomycetidae	Sordariomycetes	Pezizomycotina	Ascomycota	Dikarya	Fungi	short_read
GCA_011036655.1	50.2	50	0.2	32.9	16.9	1122	13.7	ASM1103665v1	Fusarium oxysporum	51832454	2020	3270	TRUE	Fusarium oxysporum	Fusarium	Nectriaceae	Hypocreales	Hypocreomycetidae	Sordariomycetes	Pezizomycotina	Ascomycota	Dikarya	Fungi	short_read
GCA_011036685.1	30.9	30.7	0.2	38.6	30.5	1122	11.8	ASM1103668v1	Fusarium cf. nygamai	44711280	2020	3042	TRUE	Fusarium cf	Fusarium	Nectriaceae	Hypocreales	Hypocreomycetidae	Sordariomycetes	Pezizomycotina	Ascomycota	Dikarya	Fungi	short_read
GCA_011036705.1	99.4	98.8	0.6	0.3	0.4	1122	18.7	ASM1103670v1	Fusarium oxysporum	54638491	2020	177700	TRUE	Fusarium oxysporum	Fusarium	Nectriaceae	Hypocreales	Hypocreomycetidae	Sordariomycetes	Pezizomycotina	Ascomycota	Dikarya	Fungi	short_read
GCA_011036725.1	75	73.7	1.2	17.7	7.3	1122	15.5	ASM1103672v1	Fusarium cf. solani	55776947	2020	7614	TRUE	Fusarium cf	Fusarium	Nectriaceae	Hypocreales	Hypocreomycetidae	Sordariomycetes	Pezizomycotina	Ascomycota	Dikarya	Fungi	short_read
GCA_011036745.1	63.8	62.8	1	24.5	11.7	1122	13.1	ASM1103674v1	Fusarium cf. solani	52666802	2020	4193	TRUE	Fusarium cf	Fusarium	Nectriaceae	Hypocreales	Hypocreomycetidae	Sordariomycetes	Pezizomycotina	Ascomycota	Dikarya	Fungi	short_read
GCA_011036765.1	96.7	96.1	0.6	2.9	0.4	1122	17	ASM1103676v1	Fusarium oxysporum	52071680	2020	30468	TRUE	Fusarium oxysporum	Fusarium	Nectriaceae	Hypocreales	Hypocreomycetidae	Sordariomycetes	Pezizomycotina	Ascomycota	Dikarya	Fungi	short_read
GCA_011036775.1	98.5	97.1	1.4	1.1	0.4	1122	20.4	ASM1103677v1	Fusarium cf. falciforme	61391397	2020	64290	TRUE	Fusarium cf	Fusarium	Nectriaceae	Hypocreales	Hypocreomycetidae	Sordariomycetes	Pezizomycotina	Ascomycota	Dikarya	Fungi	short_read
GCA_011036795.1	99.4	98.4	1	0.2	0.4	1122	18.4	ASM1103679v1	Fusarium oxysporum	57532171	2020	212302	TRUE	Fusarium oxysporum	Fusarium	Nectriaceae	Hypocreales	Hypocreomycetidae	Sordariomycetes	Pezizomycotina	Ascomycota	Dikarya	Fungi	short_read
GCA_011036815.1	99.3	97.8	1.5	0.6	0.1	1122	20	ASM1103681v1	Fusarium cf. falciforme	59884664	2020	138340	TRUE	Fusarium cf	Fusarium	Nectriaceae	Hypocreales	Hypocreomycetidae	Sordariomycetes	Pezizomycotina	Ascomycota	Dikarya	Fungi	short_read
GCA_011036835.1	82.7	82	0.7	13	4.3	1122	15.8	ASM1103683v1	Fusarium oxysporum	53109346	2020	8628	TRUE	Fusarium oxysporum	Fusarium	Nectriaceae	Hypocreales	Hypocreomycetidae	Sordariomycetes	Pezizomycotina	Ascomycota	Dikarya	Fungi	short_read
GCA_011036855.1	99.4	98.8	0.6	0.3	0.4	1122	18.1	ASM1103685v1	Fusarium oxysporum	52175403	2020	259346	TRUE	Fusarium oxysporum	Fusarium	Nectriaceae	Hypocreales	Hypocreomycetidae	Sordariomycetes	Pezizomycotina	Ascomycota	Dikarya	Fungi	short_read
GCA_011036875.1	99.4	98.5	0.9	0.3	0.4	1122	18	ASM1103687v1	Fusarium oxysporum	53211441	2020	251572	TRUE	Fusarium oxysporum	Fusarium	Nectriaceae	Hypocreales	Hypocreomycetidae	Sordariomycetes	Pezizomycotina	Ascomycota	Dikarya	Fungi	short_read
GCA_011036905.1	27.6	27.5	0.1	39.3	33.1	1122	12.3	ASM1103690v1	Fusarium cf. verticillioides	41434261	2020	2349	TRUE	Fusarium cf	Fusarium	Nectriaceae	Hypocreales	Hypocreomycetidae	Sordariomycetes	Pezizomycotina	Ascomycota	Dikarya	Fungi	short_read
GCA_011036925.1	98.9	98.3	0.6	0.6	0.4	1122	18.7	ASM1103692v1	Fusarium oxysporum	58152970	2020	40407	TRUE	Fusarium oxysporum	Fusarium	Nectriaceae	Hypocreales	Hypocreomycetidae	Sordariomycetes	Pezizomycotina	Ascomycota	Dikarya	Fungi	short_read
GCA_011036945.1	99.4	98.8	0.6	0.2	0.4	1122	18.8	ASM1103694v1	Fusarium oxysporum	54410155	2020	249787	TRUE	Fusarium oxysporum	Fusarium	Nectriaceae	Hypocreales	Hypocreomycetidae	Sordariomycetes	Pezizomycotina	Ascomycota	Dikarya	Fungi	short_read
GCA_011036965.1	8.3	8	0.3	35.1	56.6	1122	14	ASM1103696v1	Fusarium oxysporum	40138469	2020	1556	TRUE	Fusarium oxysporum	Fusarium	Nectriaceae	Hypocreales	Hypocreomycetidae	Sordariomycetes	Pezizomycotina	Ascomycota	Dikarya	Fungi	short_read
GCA_011036985.1	5.2	5.1	0.1	34.5	60.3	1122	8.6	ASM1103698v1	Fusarium oxysporum	38213843	2020	1344	TRUE	Fusarium oxysporum	Fusarium	Nectriaceae	Hypocreales	Hypocreomycetidae	Sordariomycetes	Pezizomycotina	Ascomycota	Dikarya	Fungi	short_read
GCA_011037005.1	6.1	6	0.2	33.6	60.2	1122	5.8	ASM1103700v1	Fusarium oxysporum	38875668	2020	1473	TRUE	Fusarium oxysporum	Fusarium	Nectriaceae	Hypocreales	Hypocreomycetidae	Sordariomycetes	Pezizomycotina	Ascomycota	Dikarya	Fungi	short_read
GCA_011037055.1	80.4	78.3	2	2.8	16.8	1122	34.7	ASM1103705v1	Candida albicans	14578683	2020	1725750	TRUE	Candida albicans	Candida	Tremellaceae	Tremellales	Tremellomycetidae	Tremellomycetes	Agaricomycotina	Basidiomycota	Dikarya	Fungi	long_read
GCA_011037075.1	11.5	11.3	0.2	41.5	47	1122	7.8	ASM1103707v1	Fusarium oxysporum	38438723	2020	1355	TRUE	Fusarium oxysporum	Fusarium	Nectriaceae	Hypocreales	Hypocreomycetidae	Sordariomycetes	Pezizomycotina	Ascomycota	Dikarya	Fungi	short_read
GCA_011037105.1	7.5	7.5	0	34	58.5	1122	10.7	ASM1103710v1	Fusarium oxysporum	38092127	2020	1398	TRUE	Fusarium oxysporum	Fusarium	Nectriaceae	Hypocreales	Hypocreomycetidae	Sordariomycetes	Pezizomycotina	Ascomycota	Dikarya	Fungi	short_read
GCA_011037135.1	93.9	92	1.9	4.6	1.5	1122	17.9	ASM1103713v1	Fusarium oxysporum	64438433	2020	20544	TRUE	Fusarium oxysporum	Fusarium	Nectriaceae	Hypocreales	Hypocreomycetidae	Sordariomycetes	Pezizomycotina	Ascomycota	Dikarya	Fungi	short_read
GCA_011037155.1	99.1	98.8	0.4	0.6	0.3	1122	22.3	ASM1103715v1	Ascochyta rabiei	40843212	2020	1812190	TRUE	Ascochyta rabiei	Ascochyta	Didymellaceae	Pleosporales	Pleosporomycetidae	Dothideomycetes	Pezizomycotina	Ascomycota	Dikarya	Fungi	long_read
GCA_011037735.1	27.2	26.9	0.3	41.6	31.2	1122	11.8	ASM1103773v1	Fusarium oxysporum	49048211	2020	2585	TRUE	Fusarium oxysporum	Fusarium	Nectriaceae	Hypocreales	Hypocreomycetidae	Sordariomycetes	Pezizomycotina	Ascomycota	Dikarya	Fungi	short_read
GCA_011037795.1	97.9	97.1	0.8	1.2	0.9	1122	17.8	ASM1103779v1	Fusarium oxysporum	52050715	2020	93782	TRUE	Fusarium oxysporum	Fusarium	Nectriaceae	Hypocreales	Hypocreomycetidae	Sordariomycetes	Pezizomycotina	Ascomycota	Dikarya	Fungi	short_read
GCA_011037845.1	99.1	99	0.1	0.3	0.6	1122	31.7	ASM1103784v1	Sporothrix phasma	30144742	2020	255547	TRUE	Sporothrix phasma	Sporothrix	Ophiostomataceae	Ophiostomatales	Sordariomycetidae	Sordariomycetes	Pezizomycotina	Ascomycota	Dikarya	Fungi	short_read
GCA_011057475.1	95.7	95.3	0.4	0.7	3.6	1122	12	ASM1105747v1	Cryptococcus neoformans	19088103	2020	1427181	TRUE	Cryptococcus neoformans	Cryptococcus	Cryptococcaceae	Tremellales	Tremellomycetidae	Tremellomycetes	Agaricomycotina	Basidiomycota	Dikarya	Fungi	long_read
GCA_011057515.1	95.3	94.1	1.2	1	3.7	1122	11.2	ASM1105751v1	Cryptococcus neoformans	19299987	2020	1427515	TRUE	Cryptococcus neoformans	Cryptococcus	Cryptococcaceae	Tremellales	Tremellomycetidae	Tremellomycetes	Agaricomycotina	Basidiomycota	Dikarya	Fungi	long_read
GCA_011057545.1	96.7	96.3	0.4	0.8	2.5	1122	18.1	ASM1105754v1	Cryptococcus neoformans	19045361	2020	1430697	TRUE	Cryptococcus neoformans	Cryptococcus	Cryptococcaceae	Tremellales	Tremellomycetidae	Tremellomycetes	Agaricomycotina	Basidiomycota	Dikarya	Fungi	long_read
GCA_011057555.1	94.7	93	1.7	1.2	4	1122	13.3	ASM1105755v1	Cryptococcus neoformans	19454758	2020	1391962	TRUE	Cryptococcus neoformans	Cryptococcus	Cryptococcaceae	Tremellales	Tremellomycetidae	Tremellomycetes	Agaricomycotina	Basidiomycota	Dikarya	Fungi	long_read
GCA_011057565.1	96.8	96.3	0.4	0.9	2.3	1122	17.9	ASM1105756v1	Cryptococcus neoformans	19125078	2020	1568714	TRUE	Cryptococcus neoformans	Cryptococcus	Cryptococcaceae	Tremellales	Tremellomycetidae	Tremellomycetes	Agaricomycotina	Basidiomycota	Dikarya	Fungi	long_read
GCA_011057605.1	98.1	97.8	0.4	1	0.9	1122	32.9	IIL_Mf_1.0	Pseudocercospora fijiensis	44124523	2020	151741	TRUE	Pseudocercospora fijiensis	Pseudocercospora	Mycosphaerellaceae	Mycosphaerellales	Dothideomycetidae	Dothideomycetes	Pezizomycotina	Ascomycota	Dikarya	Fungi	short_read
GCA_011057905.1	99.1	98.7	0.4	0.4	0.5	1122	24.6	ASM1105790v1	Xylaria multiplex	45559662	2020	241994	TRUE	Xylaria multiplex	Xylaria	Xylariaceae	Xylariales	Xylariomycetidae	Sordariomycetes	Pezizomycotina	Ascomycota	Dikarya	Fungi	short_read
GCA_011058865.1	98.8	98.5	0.3	0.6	0.6	1122	19.9	ASM1105886v1	Didymella keratinophila	36217471	2020	141571	TRUE	Didymella keratinophila	Didymella	Didymellaceae	Pleosporales	Pleosporomycetidae	Dothideomycetes	Pezizomycotina	Ascomycota	Dikarya	Fungi	short_read
GCA_011058875.1	99.6	99.4	0.3	0	0.4	1122	19.5	ASM1105887v1	Neopestalotiopsis sp. 37M	50504522	2020	461184	TRUE	Neopestalotiopsis sp	Neopestalotiopsis	Pestalotiopsidaceae	Amphisphaeriales	Xylariomycetidae	Sordariomycetes	Pezizomycotina	Ascomycota	Dikarya	Fungi	short_read
GCA_011058885.1	99.4	98.2	1.2	0.1	0.5	1122	17.9	ASM1105888v1	Penicillium rubens	33386079	2020	495181	TRUE	Penicillium rubens	Penicillium	Trichocomaceae	Eurotiales	Eurotiomycetidae	Eurotiomycetes	Pezizomycotina	Ascomycota	Dikarya	Fungi	short_read
GCA_011058895.1	99.2	98.9	0.3	0.5	0.3	1122	21.3	ASM1105889v1	Didymella heteroderae	37069316	2020	283873	TRUE	Didymella heteroderae	Didymella	Didymellaceae	Pleosporales	Pleosporomycetidae	Dothideomycetes	Pezizomycotina	Ascomycota	Dikarya	Fungi	short_read
GCA_011058905.1	98.8	98.5	0.3	0.5	0.7	1122	22.2	ASM1105890v1	Curvularia kusanoi	33340726	2020	547763	FALSE	Cochliobolus kusanoi	Cochliobolus	Pleosporaceae	Pleosporales		Dothideomycetes		Ascomycota		Fungi	short_read
GCA_011064635.1	99.6	98.9	0.6	0	0.4	1122	31.6	ASM1106463v1	Botryosphaeria dothidea	46346934	2020	2722300	TRUE	Botryosphaeria dothidea	Botryosphaeria	Botryosphaeriaceae	Botryosphaeriales	Incertae sedis	Dothideomycetes	Pezizomycotina	Ascomycota	Dikarya	Fungi	long_read
GCA_011066345.1	99.6	98.9	0.7	0.1	0.3	1122	21.6	CFAM422_1.0	Trichoderma lentiforme	38315448	2020	821606	TRUE	Trichoderma lentiforme	Trichoderma	Hypocreaceae	Hypocreales	Hypocreomycetidae	Sordariomycetes	Pezizomycotina	Ascomycota	Dikarya	Fungi	short_read
GCA_011066465.2	87.3	87.1	0.2	7	5.7	1122	26.7	VDG1_1.0	Verticillium dahliae VDG1	32461499	2020	7823	TRUE	Verticillium dahliae	Verticillium	Trichosphaeriaceae	Trichosphaeriales	Hypocreomycetidae	Sordariomycetes	Pezizomycotina	Ascomycota	Dikarya	Fungi	short_read
GCA_011066485.2	94.6	94.4	0.2	3.7	1.8	1122	26.8	VDG2_1.0	Verticillium dahliae VDG2	34171673	2020	28800	TRUE	Verticillium dahliae	Verticillium	Trichosphaeriaceae	Trichosphaeriales	Hypocreomycetidae	Sordariomycetes	Pezizomycotina	Ascomycota	Dikarya	Fungi	short_read
GCA_011066565.1	98	97.8	0.2	0.9	1.2	1122	41.6	ASM1106656v1	Orbilia oligospora	39834223	2020	91942	TRUE	Orbilia oligospora	Orbilia	Arthrobotryaceae	Orbiliales	Orbiliomycetidae	Orbiliomycetes	Pezizomycotina	Ascomycota	Dikarya	Fungi	short_read
GCA_011066575.1	98	97.9	0.1	0.7	1.3	1122	41.2	ASM1106657v1	Orbilia oligospora	40306818	2020	94222	TRUE	Orbilia oligospora	Orbilia	Arthrobotryaceae	Orbiliales	Orbiliomycetidae	Orbiliomycetes	Pezizomycotina	Ascomycota	Dikarya	Fungi	short_read
GCA_011066585.1	98	97.9	0.2	0.7	1.2	1122	42.2	ASM1106658v1	Orbilia oligospora	40212001	2020	91571	TRUE	Orbilia oligospora	Orbilia	Arthrobotryaceae	Orbiliales	Orbiliomycetidae	Orbiliomycetes	Pezizomycotina	Ascomycota	Dikarya	Fungi	short_read
GCA_011066595.1	97.8	97.7	0.1	0.9	1.3	1122	41.3	ASM1106659v1	Orbilia oligospora	39988559	2020	89129	TRUE	Orbilia oligospora	Orbilia	Arthrobotryaceae	Orbiliales	Orbiliomycetidae	Orbiliomycetes	Pezizomycotina	Ascomycota	Dikarya	Fungi	short_read
GCA_011066605.1	98.1	98	0.2	0.7	1.2	1122	41.7	ASM1106660v1	Orbilia oligospora	39826500	2020	90808	TRUE	Orbilia oligospora	Orbilia	Arthrobotryaceae	Orbiliales	Orbiliomycetidae	Orbiliomycetes	Pezizomycotina	Ascomycota	Dikarya	Fungi	short_read
GCA_011066695.1	98.1	98	0.2	0.6	1.2	1122	41.2	ASM1106669v1	Orbilia oligospora	39928478	2020	88084	TRUE	Orbilia oligospora	Orbilia	Arthrobotryaceae	Orbiliales	Orbiliomycetidae	Orbiliomycetes	Pezizomycotina	Ascomycota	Dikarya	Fungi	short_read
GCA_011066715.1	98.2	98	0.2	0.4	1.4	1122	41.7	ASM1106671v1	Orbilia oligospora	39872377	2020	109037	TRUE	Orbilia oligospora	Orbilia	Arthrobotryaceae	Orbiliales	Orbiliomycetidae	Orbiliomycetes	Pezizomycotina	Ascomycota	Dikarya	Fungi	short_read
GCA_011066735.1	98	97.8	0.2	0.5	1.5	1122	41.5	ASM1106673v1	Orbilia oligospora	39354875	2020	108878	TRUE	Orbilia oligospora	Orbilia	Arthrobotryaceae	Orbiliales	Orbiliomycetidae	Orbiliomycetes	Pezizomycotina	Ascomycota	Dikarya	Fungi	short_read
GCA_011066745.1	98.1	98	0.2	0.5	1.3	1122	41.5	ASM1106674v1	Orbilia oligospora	39386363	2020	105193	TRUE	Orbilia oligospora	Orbilia	Arthrobotryaceae	Orbiliales	Orbiliomycetidae	Orbiliomycetes	Pezizomycotina	Ascomycota	Dikarya	Fungi	short_read
GCA_011066795.1	98	97.8	0.2	0.6	1.4	1122	41.1	ASM1106679v1	Orbilia oligospora	39408861	2020	120805	TRUE	Orbilia oligospora	Orbilia	Arthrobotryaceae	Orbiliales	Orbiliomycetidae	Orbiliomycetes	Pezizomycotina	Ascomycota	Dikarya	Fungi	short_read
GCA_011066845.1	98.1	98	0.1	0.4	1.4	1122	43.2	ASM1106684v1	Orbilia oligospora	39414841	2020	403891	TRUE	Orbilia oligospora	Orbilia	Arthrobotryaceae	Orbiliales	Orbiliomycetidae	Orbiliomycetes	Pezizomycotina	Ascomycota	Dikarya	Fungi	short_read
GCA_011066875.1	98	97.8	0.2	0.6	1.4	1122	40.9	ASM1106687v1	Orbilia oligospora	40704208	2020	94345	TRUE	Orbilia oligospora	Orbilia	Arthrobotryaceae	Orbiliales	Orbiliomycetidae	Orbiliomycetes	Pezizomycotina	Ascomycota	Dikarya	Fungi	short_read
GCA_011066885.1	98.2	98	0.2	0.4	1.3	1122	40.9	ASM1106688v1	Orbilia oligospora	40398479	2020	78954	TRUE	Orbilia oligospora	Orbilia	Arthrobotryaceae	Orbiliales	Orbiliomycetidae	Orbiliomycetes	Pezizomycotina	Ascomycota	Dikarya	Fungi	short_read
GCA_011066905.1	98.2	98	0.2	0.4	1.3	1122	39.8	ASM1106690v1	Orbilia oligospora	40131182	2020	93419	TRUE	Orbilia oligospora	Orbilia	Arthrobotryaceae	Orbiliales	Orbiliomycetidae	Orbiliomycetes	Pezizomycotina	Ascomycota	Dikarya	Fungi	short_read
GCA_011066925.1	98.2	98	0.2	0.5	1.2	1122	40.7	ASM1106692v1	Orbilia oligospora	40534113	2020	87095	TRUE	Orbilia oligospora	Orbilia	Arthrobotryaceae	Orbiliales	Orbiliomycetidae	Orbiliomycetes	Pezizomycotina	Ascomycota	Dikarya	Fungi	short_read
GCA_011066985.1	98.3	98.1	0.2	0.5	1.2	1122	40.4	ASM1106698v1	Orbilia oligospora	40444084	2020	94195	TRUE	Orbilia oligospora	Orbilia	Arthrobotryaceae	Orbiliales	Orbiliomycetidae	Orbiliomycetes	Pezizomycotina	Ascomycota	Dikarya	Fungi	short_read
GCA_011067015.1	98.2	98	0.2	0.6	1.2	1122	41.7	ASM1106701v1	Orbilia oligospora	39703448	2020	121799	TRUE	Orbilia oligospora	Orbilia	Arthrobotryaceae	Orbiliales	Orbiliomycetidae	Orbiliomycetes	Pezizomycotina	Ascomycota	Dikarya	Fungi	short_read
GCA_011068445.1	98	97.9	0.1	0.5	1.5	1122	41.3	ASM1106844v1	Orbilia oligospora	39770171	2020	127790	TRUE	Orbilia oligospora	Orbilia	Arthrobotryaceae	Orbiliales	Orbiliomycetidae	Orbiliomycetes	Pezizomycotina	Ascomycota	Dikarya	Fungi	short_read
GCA_011074765.1	79.1	78.1	1	2.8	18.2	1122	37.7	AWRI_Bcust_1.0	Brettanomyces custersianus	10727935	2020	747652	TRUE	Brettanomyces custersianus	Brettanomyces	Saccharomycetaceae	Saccharomycetales	Saccharomycetidae	Saccharomycetes	Saccharomycotina	Ascomycota	Dikarya	Fungi	long_read
GCA_011074775.1	82.4	81.5	1	2.2	15.3	1122	40.1	AWRI_Bnaard_1.0	Brettanomyces naardenensis	11127000	2020	1231369	TRUE	Brettanomyces naardenensis	Brettanomyces	Saccharomycetaceae	Saccharomycetales	Saccharomycetidae	Saccharomycetes	Saccharomycotina	Ascomycota	Dikarya	Fungi	long_read
GCA_011074815.1	79.6	78.1	1.5	2.9	17.5	1122	27.2	AWRI953_1.0	Brettanomyces anomalus	13677674	2020	640018	TRUE	Brettanomyces anomalus	Brettanomyces	Saccharomycetaceae	Saccharomycetales	Saccharomycetidae	Saccharomycetes	Saccharomycotina	Ascomycota	Dikarya	Fungi	long_read
GCA_011074865.2	80.7	79.9	0.9	3.2	16	1122	26.3	ASM1107486v2	Brettanomyces nanus	10117252	2020	3303233	TRUE	Brettanomyces nanus	Brettanomyces	Saccharomycetaceae	Saccharomycetales	Saccharomycetidae	Saccharomycetes	Saccharomycotina	Ascomycota	Dikarya	Fungi	long_read
GCA_011074885.2	79.5	78.5	1	3.2	17.3	1122	24.9	ASM1107488v2	Brettanomyces bruxellensis	13150648	2020	2936442	TRUE	Brettanomyces abstinens	Brettanomyces	Saccharomycetaceae	Saccharomycetales	Saccharomycetidae	Saccharomycetes	Saccharomycotina	Ascomycota	Dikarya	Fungi	long_read
GCA_011074935.1	8	6.7	1.3	3.7	88.2	1122	51.1	ASM1107493v1	Spraguea lophii	7678634	2020	5176	TRUE	Glugea lophii	Glugea	Incertae sedis	Incertae sedis Microsporea	Incertae sedis	Microsporea	Incertae sedis	Microsporidia	Rozellomyceta	Fungi	short_read
GCA_011074945.1	8.2	6.9	1.3	3.6	88.2	1122	52.2	ASM1107494v1	Spraguea lophii	7652667	2020	5043	TRUE	Glugea lophii	Glugea	Incertae sedis	Incertae sedis Microsporea	Incertae sedis	Microsporea	Incertae sedis	Microsporidia	Rozellomyceta	Fungi	short_read
GCA_011074965.1	7.9	6.7	1.2	3.7	88.3	1122	51.7	ASM1107496v1	Spraguea lophii	7707625	2020	4866	TRUE	Glugea lophii	Glugea	Incertae sedis	Incertae sedis Microsporea	Incertae sedis	Microsporea	Incertae sedis	Microsporidia	Rozellomyceta	Fungi	short_read
GCA_011074975.1	8.4	7	1.3	3.6	88.1	1122	50	ASM1107497v1	Spraguea lophii	7643703	2020	5165	TRUE	Glugea lophii	Glugea	Incertae sedis	Incertae sedis Microsporea	Incertae sedis	Microsporea	Incertae sedis	Microsporidia	Rozellomyceta	Fungi	short_read
GCA_011074995.1	99	96.3	2.7	0.3	0.7	1122	18.5	ASM1107499v1	Aspergillus nidulans	31633404	2020	2238951	TRUE	Aspergillus nidulans	Aspergillus	Aspergillaceae	Eurotiales	Eurotiomycetidae	Eurotiomycetes	Pezizomycotina	Ascomycota	Dikarya	Fungi	long_read
GCA_011075025.1	98.9	97.5	1.4	0.3	0.8	1122	18.3	ASM1107502v1	Aspergillus nidulans	30899161	2020	1824550	TRUE	Aspergillus nidulans	Aspergillus	Aspergillaceae	Eurotiales	Eurotiomycetidae	Eurotiomycetes	Pezizomycotina	Ascomycota	Dikarya	Fungi	long_read
GCA_011075155.1	99.8	98.6	1.2	0.1	0.1	1122	19.1	ASM1107515v1	Colletotrichum scovillei	52001227	2020	4871440	TRUE	Colletotrichum scovillei	Colletotrichum	Glomerellaceae	Glomerellales	Hypocreomycetidae	Sordariomycetes	Pezizomycotina	Ascomycota	Dikarya	Fungi	long_read
GCA_011076955.1	8.1	7	1.2	3.6	88.3	1122	50.5	ASM1107695v1	Spraguea lophii	7705322	2020	4935	TRUE	Glugea lophii	Glugea	Incertae sedis	Incertae sedis Microsporea	Incertae sedis	Microsporea	Incertae sedis	Microsporidia	Rozellomyceta	Fungi	short_read
GCA_011076965.1	8.2	7.1	1.1	3.7	88.1	1122	52.2	ASM1107696v1	Spraguea lophii	7707137	2020	5123	TRUE	Glugea lophii	Glugea	Incertae sedis	Incertae sedis Microsporea	Incertae sedis	Microsporea	Incertae sedis	Microsporidia	Rozellomyceta	Fungi	short_read
GCA_011076975.1	8	6.8	1.2	3.7	88.3	1122	50	ASM1107697v1	Spraguea lophii	7729436	2020	5211	TRUE	Glugea lophii	Glugea	Incertae sedis	Incertae sedis Microsporea	Incertae sedis	Microsporea	Incertae sedis	Microsporidia	Rozellomyceta	Fungi	short_read
GCA_011290525.1	97.6	97.2	0.4	0.7	1.7	1122	37.4	ASM1129052v1	Apiotrichum mycotoxinovorans	30439799	2020	7427248	TRUE	Apiotrichum mycotoxinovorans	Apiotrichum	Trichosporonaceae	Trichosporonales	Incertae sedis	Tremellomycetes	Agaricomycotina	Basidiomycota	Dikarya	Fungi	long_read
GCA_011316005.3	98.6	97.9	0.7	0.7	0.7	1122	19.6	NRCB_FocR1_VCG0124	Fusarium oxysporum f. sp. cubense	61386710	2021	95416	TRUE	Fusarium oxysporum f. sp	Fusarium	Nectriaceae	Hypocreales	Hypocreomycetidae	Sordariomycetes	Pezizomycotina	Ascomycota	Dikarya	Fungi	short_read
GCA_011316035.2	80.1	78.8	1.3	2.8	17.1	1122	19.8	90-137_Cse4-HA_2.0	Candida parapsilosis	13073588	2020	1345845	TRUE	Candida parapsilosis	Candida	Tremellaceae	Tremellales	Tremellomycetidae	Tremellomycetes	Agaricomycotina	Basidiomycota	Dikarya	Fungi	long_read
GCA_011316055.1	99.4	98.5	0.9	0.4	0.3	1122	24.2	ASM1131605v1	Beauveria bassiana	34936873	2020	71451	TRUE	Beauveria bassiana	Beauveria	Cordycipitaceae	Hypocreales	Hypocreomycetidae	Sordariomycetes	Pezizomycotina	Ascomycota	Dikarya	Fungi	short_read
GCA_011316215.1	75.6	69.1	6.5	2.7	21.7	1122	18.3	ASM1131621v1	Saccharomyces cerevisiae	11931912	2020	814069	TRUE	Saccharomyces cerevisiae	Saccharomyces	Saccharomycetaceae	Saccharomycetales	Saccharomycetidae	Saccharomycetes	Saccharomycotina	Ascomycota	Dikarya	Fungi	long_read
GCA_011316235.1	99.6	99.5	0.1	0.1	0.4	1122	28.6	Humgr2.0	Mycothermus thermophilus	28753852	2020	443043	TRUE	Mycothermus thermophilus	Mycothermus	Chaetomiaceae	Sordariales	Sordariomycetidae	Sordariomycetes	Pezizomycotina	Ascomycota	Dikarya	Fungi	short_read
GCA_011316255.1	99.2	98.6	0.6	0.2	0.6	1122	19.1	ASM1131625v1	Aspergillus niger	35088461	2020	4121371	TRUE	Aspergillus niger	Aspergillus	Aspergillaceae	Eurotiales	Eurotiomycetidae	Eurotiomycetes	Pezizomycotina	Ascomycota	Dikarya	Fungi	long_read
GCA_011316305.1	98.4	98.2	0.2	0.1	1.5	1122	34.8	ASM1131630v1	Rusavskia elegans	44317579	2020	385707	TRUE	Rusavskia elegans	Rusavskia	Teloschistaceae	Teloschistales	Lecanoromycetidae	Lecanoromycetes	Pezizomycotina	Ascomycota	Dikarya	Fungi	short_read
GCA_011317545.1	99.2	98.6	0.6	0.3	0.5	1122	28.7	ASM1131754v1	Coniella vitis	41538566	2020	3200271	TRUE	Coniella vitis	Coniella	Schizoparmaceae	Diaporthales	Sordariomycetidae	Sordariomycetes	Pezizomycotina	Ascomycota	Dikarya	Fungi	long_read
GCA_011319195.1	99.2	98.8	0.4	0.1	0.7	1122	23	ASM1131919v1	Monascus purpureus	24529005	2020	3318727	TRUE	Monascus purpureus	Monascus	Aspergillaceae	Eurotiales	Eurotiomycetidae	Eurotiomycetes	Pezizomycotina	Ascomycota	Dikarya	Fungi	long_read
GCA_011319215.2	97.1	95.4	1.7	2.4	0.5	1122	18.9	ASM1131921v2	Scortechinia acanthostroma	180836031	2022	901	TRUE	Scortechinia acanthostroma	Scortechinia	Incertae sedis	Incertae sedis Incertae sedis Incertae sedis	Incertae sedis	Incertae sedis Incertae sedis	Incertae sedis	Incertae sedis	Incertae sedis	Fungi	short_read
GCA_011319275.2	43.2	37.8	5.4	28.9	27.9	1122	33	ASM1131927v2	Echinosphaeria canescens	235315025	2024	618	TRUE	Echinosphaeria canescens	Echinosphaeria	Helminthosphaeriaceae	Sordariales	Sordariomycetidae	Sordariomycetes	Pezizomycotina	Ascomycota	Dikarya	Fungi	short_read
GCA_011319805.1	99.1	68.4	30.7	0.4	0.5	1122	26	ASM1131980v1	Macrocybe gigantea	41233351	2020	374455	TRUE	Macrocybe gigantea	Macrocybe	Callistosporiaceae	Agaricales	Agaricomycetidae	Agaricomycetes	Agaricomycotina	Basidiomycota	Dikarya	Fungi	long_read
GCA_011320165.1	98.8	97.4	1.3	1.1	0.2	1122	20	ASM1132016v1	Fusarium protoensiforme	45455580	2020	75307	TRUE	Neocosmospora protoensiformis	Neocosmospora	Nectriaceae	Hypocreales	Hypocreomycetidae	Sordariomycetes	Pezizomycotina	Ascomycota	Dikarya	Fungi	short_read
GCA_011320175.1	99.6	99.6	0	0.1	0.4	1122	21.8	ASM1132017v1	Diplocarpon rosae	31058466	2020	84442	TRUE	Diplocarpon rosae	Diplocarpon	Dermateaceae	Helotiales	Leotiomycetidae	Leotiomycetes	Pezizomycotina	Ascomycota	Dikarya	Fungi	short_read
GCA_011320185.1	26.5	26.5	0	46.1	27.5	1122	12.1	ASM1132018v1	Talaromyces marneffei	27617670	2020	562	TRUE	Talaromyces marneffei	Talaromyces	Trichocomaceae	Eurotiales	Eurotiomycetidae	Eurotiomycetes	Pezizomycotina	Ascomycota	Dikarya	Fungi	short_read
GCA_011320215.1	97.6	97.4	0.2	1.2	1.2	1122	21.1	ASM1132021v1	Diplocarpon rosae	27574209	2020	23487	TRUE	Diplocarpon rosae	Diplocarpon	Dermateaceae	Helotiales	Leotiomycetidae	Leotiomycetes	Pezizomycotina	Ascomycota	Dikarya	Fungi	short_read
GCA_011392495.1	99.1	98.5	0.6	0.3	0.6	1122	21	AR155_1.0	Talaromyces pinophilus	36366659	2020	1999945	TRUE	Talaromyces pinophilus	Talaromyces	Trichocomaceae	Eurotiales	Eurotiomycetidae	Eurotiomycetes	Pezizomycotina	Ascomycota	Dikarya	Fungi	short_read
GCA_011392555.1	99.2	98.6	0.6	0.2	0.6	1122	20.3	CTC_F1880_1.0	Penicillium rolfsii	32363941	2020	944064	TRUE	Penicillium rolfsii	Penicillium	Trichocomaceae	Eurotiales	Eurotiomycetidae	Eurotiomycetes	Pezizomycotina	Ascomycota	Dikarya	Fungi	short_read
GCA_011393105.1	75	69.6	5.4	2.9	22	1122	17.5	ASM1139310v1	Saccharomyces cerevisiae YJM280	11946279	2020	7992	TRUE	Saccharomyces cerevisiae	Saccharomyces	Saccharomycetaceae	Saccharomycetales	Saccharomycetidae	Saccharomycetes	Saccharomycotina	Ascomycota	Dikarya	Fungi	short_read
GCA_011393115.1	70.1	66	4.1	5.5	24.4	1122	18.1	ASM1139311v1	Saccharomyces cerevisiae WE372	12427767	2020	7283	TRUE	Saccharomyces cerevisiae	Saccharomyces	Saccharomycetaceae	Saccharomycetales	Saccharomycetidae	Saccharomycetes	Saccharomycotina	Ascomycota	Dikarya	Fungi	short_read
GCA_011393125.1	58.4	55.2	3.2	10.6	31	1122	17.4	ASM1139312v1	Saccharomyces cerevisiae Y9	13580001	2020	5228	TRUE	Saccharomyces cerevisiae	Saccharomyces	Saccharomycetaceae	Saccharomycetales	Saccharomycetidae	Saccharomycetes	Saccharomycotina	Ascomycota	Dikarya	Fungi	short_read
GCA_011393135.1	75.5	69.4	6.1	2.9	21.7	1122	18.8	ASM1139313v1	Saccharomyces cerevisiae YJM320	11819592	2020	49771	TRUE	Saccharomyces cerevisiae	Saccharomyces	Saccharomycetaceae	Saccharomycetales	Saccharomycetidae	Saccharomycetes	Saccharomycotina	Ascomycota	Dikarya	Fungi	short_read
GCA_011393155.1	72.5	67.7	4.7	4.3	23.3	1122	16.6	ASM1139315v1	Saccharomyces cerevisiae YJM653	12159199	2020	8226	TRUE	Saccharomyces cerevisiae	Saccharomyces	Saccharomycetaceae	Saccharomycetales	Saccharomycetidae	Saccharomycetes	Saccharomycotina	Ascomycota	Dikarya	Fungi	short_read
GCA_011393185.1	73.8	68.4	5.3	3.7	22.5	1122	19	ASM1139318v1	Saccharomyces cerevisiae YJM326	11890196	2020	15192	TRUE	Saccharomyces cerevisiae	Saccharomyces	Saccharomycetaceae	Saccharomycetales	Saccharomycetidae	Saccharomycetes	Saccharomycotina	Ascomycota	Dikarya	Fungi	short_read
GCA_011393195.1	75.3	69.3	6.1	2.9	21.7	1122	18.7	ASM1139319v1	Saccharomyces cerevisiae I14	11813259	2020	56919	TRUE	Saccharomyces cerevisiae	Saccharomyces	Saccharomycetaceae	Saccharomycetales	Saccharomycetidae	Saccharomycetes	Saccharomycotina	Ascomycota	Dikarya	Fungi	short_read
GCA_011393215.1	70.1	66	4.2	5.7	24.2	1122	17.4	ASM1139321v1	Saccharomyces cerevisiae YPS1009	12007916	2020	9044	TRUE	Saccharomyces cerevisiae	Saccharomyces	Saccharomycetaceae	Saccharomycetales	Saccharomycetidae	Saccharomycetes	Saccharomycotina	Ascomycota	Dikarya	Fungi	short_read
GCA_011393235.1	75.4	69.3	6.1	2.8	21.8	1122	18.6	ASM1139323v1	Saccharomyces cerevisiae YJM421	11795444	2020	42256	TRUE	Saccharomyces cerevisiae	Saccharomyces	Saccharomycetaceae	Saccharomycetales	Saccharomycetidae	Saccharomycetes	Saccharomycotina	Ascomycota	Dikarya	Fungi	short_read
GCA_011393275.1	75.6	69.5	6.1	2.7	21.7	1122	17.9	ASM1139327v1	Saccharomyces cerevisiae Y12	11700371	2020	83667	TRUE	Saccharomyces cerevisiae	Saccharomyces	Saccharomycetaceae	Saccharomycetales	Saccharomycetidae	Saccharomycetes	Saccharomycotina	Ascomycota	Dikarya	Fungi	short_read
GCA_011420255.1	99.1	98.8	0.4	0.4	0.4	1122	20.7	NIBR_JS-0527_1.0	Alternaria alternata	33800049	2020	3058847	TRUE	Alternaria alternata	Alternaria	Pleosporaceae	Pleosporales	Pleosporomycetidae	Dothideomycetes	Pezizomycotina	Ascomycota	Dikarya	Fungi	long_read
GCA_011420275.1	91.6	82.4	9.2	1.1	7.3	1122	47.3	ASM1142027v1	Geotrichum candidum	23366943	2020	61406	TRUE	Geotrichum candidum	Geotrichum	Dipodascaceae	Dipodascales	Incertae sedis	Dipodascomycetes	Saccharomycotina	Ascomycota	Dikarya	Fungi	short_read
GCA_011420395.1	99.6	98.1	1.4	0	0.4	1122	15.6	ASM1142039v1	Aspergillus flavus	37681580	2020	366219	TRUE	Aspergillus flavus	Aspergillus	Aspergillaceae	Eurotiales	Eurotiomycetidae	Eurotiomycetes	Pezizomycotina	Ascomycota	Dikarya	Fungi	short_read
GCA_011420405.1	99.5	98	1.4	0	0.5	1122	15.7	ASM1142040v1	Aspergillus flavus	37540952	2020	381665	TRUE	Aspergillus flavus	Aspergillus	Aspergillaceae	Eurotiales	Eurotiomycetidae	Eurotiomycetes	Pezizomycotina	Ascomycota	Dikarya	Fungi	short_read
GCA_011420415.1	99.6	98.1	1.4	0	0.4	1122	15.8	ASM1142041v1	Aspergillus flavus	37533258	2020	438494	TRUE	Aspergillus flavus	Aspergillus	Aspergillaceae	Eurotiales	Eurotiomycetidae	Eurotiomycetes	Pezizomycotina	Ascomycota	Dikarya	Fungi	short_read
GCA_011420435.1	99.6	98	1.6	0	0.4	1122	16.2	ASM1142043v1	Aspergillus flavus	38009924	2020	355825	TRUE	Aspergillus flavus	Aspergillus	Aspergillaceae	Eurotiales	Eurotiomycetidae	Eurotiomycetes	Pezizomycotina	Ascomycota	Dikarya	Fungi	short_read
GCA_011420445.1	98.9	98.5	0.4	0.4	0.6	1122	20.3	ASM1142044v1	Alternaria alternata	33717814	2020	3093997	TRUE	Alternaria alternata	Alternaria	Pleosporaceae	Pleosporales	Pleosporomycetidae	Dothideomycetes	Pezizomycotina	Ascomycota	Dikarya	Fungi	long_read
GCA_011420565.1	99.2	98.9	0.3	0.4	0.4	1122	19.8	ASM1142056v1	Alternaria alternata	33477174	2020	3099206	TRUE	Alternaria alternata	Alternaria	Pleosporaceae	Pleosporales	Pleosporomycetidae	Dothideomycetes	Pezizomycotina	Ascomycota	Dikarya	Fungi	long_read
GCA_011421275.1	99.4	98	1.4	0.3	0.4	1122	18.4	ASM1142127v1	Fusarium oxysporum	58123106	2020	202054	TRUE	Fusarium oxysporum	Fusarium	Nectriaceae	Hypocreales	Hypocreomycetidae	Sordariomycetes	Pezizomycotina	Ascomycota	Dikarya	Fungi	short_read
GCA_011421285.1	97	95.5	1.5	2.2	0.8	1122	17.6	ASM1142128v1	Fusarium oxysporum	59501895	2020	31783	TRUE	Fusarium oxysporum	Fusarium	Nectriaceae	Hypocreales	Hypocreomycetidae	Sordariomycetes	Pezizomycotina	Ascomycota	Dikarya	Fungi	short_read
GCA_011421305.1	97	95.7	1.2	1.8	1.2	1122	17.2	ASM1142130v1	Fusarium oxysporum	57973890	2020	27336	TRUE	Fusarium oxysporum	Fusarium	Nectriaceae	Hypocreales	Hypocreomycetidae	Sordariomycetes	Pezizomycotina	Ascomycota	Dikarya	Fungi	short_read
GCA_011421325.1	98.9	96.2	2.8	0.6	0.4	1122	19.9	ASM1142132v1	Fusarium cf. solani	58128883	2020	186790	TRUE	Fusarium cf	Fusarium	Nectriaceae	Hypocreales	Hypocreomycetidae	Sordariomycetes	Pezizomycotina	Ascomycota	Dikarya	Fungi	short_read
GCA_011421335.1	92.5	91	1.5	5.8	1.7	1122	17.7	ASM1142133v1	Fusarium oxysporum	60568093	2020	20499	TRUE	Fusarium oxysporum	Fusarium	Nectriaceae	Hypocreales	Hypocreomycetidae	Sordariomycetes	Pezizomycotina	Ascomycota	Dikarya	Fungi	short_read
GCA_011421355.1	99.5	98	1.5	0.2	0.4	1122	18.4	ASM1142135v1	Fusarium oxysporum	58134561	2020	347916	TRUE	Fusarium oxysporum	Fusarium	Nectriaceae	Hypocreales	Hypocreomycetidae	Sordariomycetes	Pezizomycotina	Ascomycota	Dikarya	Fungi	short_read
GCA_011421365.1	99.2	97.7	1.5	0.3	0.5	1122	17.8	ASM1142136v1	Fusarium oxysporum	58312822	2020	136884	TRUE	Fusarium oxysporum	Fusarium	Nectriaceae	Hypocreales	Hypocreomycetidae	Sordariomycetes	Pezizomycotina	Ascomycota	Dikarya	Fungi	short_read
GCA_011421375.1	96.9	95.6	1.2	1.9	1.2	1122	18.4	ASM1142137v1	Fusarium oxysporum	58631107	2020	53124	TRUE	Fusarium oxysporum	Fusarium	Nectriaceae	Hypocreales	Hypocreomycetidae	Sordariomycetes	Pezizomycotina	Ascomycota	Dikarya	Fungi	short_read
GCA_011424605.1	40.8	38.1	2.8	34	25.1	1122	14.4	ASM1142460v1	Fusarium oxysporum	56701176	2020	2632	TRUE	Fusarium oxysporum	Fusarium	Nectriaceae	Hypocreales	Hypocreomycetidae	Sordariomycetes	Pezizomycotina	Ascomycota	Dikarya	Fungi	short_read
GCA_011424625.1	44.7	43.8	0.9	34.8	20.5	1122	15.8	ASM1142462v1	Fusarium oxysporum	52093814	2020	2850	TRUE	Fusarium oxysporum	Fusarium	Nectriaceae	Hypocreales	Hypocreomycetidae	Sordariomycetes	Pezizomycotina	Ascomycota	Dikarya	Fungi	short_read
GCA_011426265.1	99.1	97.5	1.6	0.3	0.6	1122	23.6	ASM1142626v1	Dactylonectria torresensis	64421920	2020	71738	TRUE	Dactylonectria torresensis	Dactylonectria	Nectriaceae	Hypocreales	Hypocreomycetidae	Sordariomycetes	Pezizomycotina	Ascomycota	Dikarya	Fungi	short_read
GCA_011426275.1	98.8	97.2	1.5	0.3	1	1122	23.3	ASM1142627v1	Dactylonectria torresensis	65327907	2020	98034	TRUE	Dactylonectria torresensis	Dactylonectria	Nectriaceae	Hypocreales	Hypocreomycetidae	Sordariomycetes	Pezizomycotina	Ascomycota	Dikarya	Fungi	short_read
GCA_011426285.1	80.4	79.4	1	2.9	16.8	1122	23.7	ASM1142628v1	Candidozyma haemuli	13305295	2020	1165711	TRUE	Candidozyma haemuli	Candidozyma	Metschnikowiaceae	Serinales	Incertae sedis	Pichiomycetes	Saccharomycotina	Ascomycota	Dikarya	Fungi	long_read
GCA_011426295.1	99	97.5	1.5	0.3	0.7	1122	23.7	ASM1142629v1	Dactylonectria torresensis	64211322	2020	87264	TRUE	Dactylonectria torresensis	Dactylonectria	Nectriaceae	Hypocreales	Hypocreomycetidae	Sordariomycetes	Pezizomycotina	Ascomycota	Dikarya	Fungi	short_read
GCA_011426315.1	80.5	79.5	1	2.8	16.8	1122	19.9	ASM1142631v1	Candidozyma duobushaemuli	12568244	2020	1590054	TRUE	Candidozyma duobushaemuli	Candidozyma	Metschnikowiaceae	Serinales	Incertae sedis	Pichiomycetes	Saccharomycotina	Ascomycota	Dikarya	Fungi	long_read
GCA_011426335.1	40.6	39.7	1	34	25.3	1122	15.8	ASM1142633v1	Fusarium oxysporum	52926027	2020	2547	TRUE	Fusarium oxysporum	Fusarium	Nectriaceae	Hypocreales	Hypocreomycetidae	Sordariomycetes	Pezizomycotina	Ascomycota	Dikarya	Fungi	short_read
GCA_011426355.1	51.1	50.3	0.8	30.7	18.2	1122	15.9	ASM1142635v1	Fusarium oxysporum	55175956	2020	3208	TRUE	Fusarium oxysporum	Fusarium	Nectriaceae	Hypocreales	Hypocreomycetidae	Sordariomycetes	Pezizomycotina	Ascomycota	Dikarya	Fungi	short_read
GCA_011426375.1	98	97.4	0.6	0.9	1.1	1122	20.6	ASM1142637v1	Colletotrichum siamense	55426472	2020	270039	TRUE	Colletotrichum siamense	Colletotrichum	Glomerellaceae	Glomerellales	Hypocreomycetidae	Sordariomycetes	Pezizomycotina	Ascomycota	Dikarya	Fungi	short_read
GCA_011426385.1	92.9	92.2	0.6	2.4	4.7	1122	19.5	ASM1142638v1	Colletotrichum siamense	50611973	2020	91764	TRUE	Colletotrichum siamense	Colletotrichum	Glomerellaceae	Glomerellales	Hypocreomycetidae	Sordariomycetes	Pezizomycotina	Ascomycota	Dikarya	Fungi	short_read
GCA_011428055.1	91.5	91	0.5	4.4	4.1	1122	16.9	ASM1142805v1	Colletotrichum gloeosporioides	53724932	2020	20870	TRUE	Colletotrichum gloeosporioides	Colletotrichum	Glomerellaceae	Glomerellales	Hypocreomycetidae	Sordariomycetes	Pezizomycotina	Ascomycota	Dikarya	Fungi	short_read
GCA_011428085.1	41.2	40.4	0.8	34.5	24.3	1122	17.3	ASM1142808v1	Fusarium oxysporum	52066794	2020	2563	TRUE	Fusarium oxysporum	Fusarium	Nectriaceae	Hypocreales	Hypocreomycetidae	Sordariomycetes	Pezizomycotina	Ascomycota	Dikarya	Fungi	short_read
GCA_011428095.1	87.5	87	0.5	5.4	7	1122	17.6	ASM1142809v1	Colletotrichum siamense	54084473	2020	16936	TRUE	Colletotrichum siamense	Colletotrichum	Glomerellaceae	Glomerellales	Hypocreomycetidae	Sordariomycetes	Pezizomycotina	Ascomycota	Dikarya	Fungi	short_read
GCA_011428115.1	87.9	87.2	0.7	6.5	5.6	1122	18.3	ASM1142811v1	Colletotrichum siamense	55623133	2020	17122	TRUE	Colletotrichum siamense	Colletotrichum	Glomerellaceae	Glomerellales	Hypocreomycetidae	Sordariomycetes	Pezizomycotina	Ascomycota	Dikarya	Fungi	short_read
GCA_011445115.1	97.3	96.6	0.7	1.7	1	1122	20.1	ASM1144511v1	Colletotrichum siamense	55892736	2020	49549	TRUE	Colletotrichum siamense	Colletotrichum	Glomerellaceae	Glomerellales	Hypocreomycetidae	Sordariomycetes	Pezizomycotina	Ascomycota	Dikarya	Fungi	short_read
GCA_011503125.2	98.8	90.1	8.6	0	1.2	1122	30.7	ASM1150312v2	Botryosphaeria dothidea	51758482	2020	4039455	TRUE	Botryosphaeria dothidea	Botryosphaeria	Botryosphaeriaceae	Botryosphaeriales	Incertae sedis	Dothideomycetes	Pezizomycotina	Ascomycota	Dikarya	Fungi	long_read
GCA_011634645.1	99.6	99.2	0.4	0.1	0.4	1122	31.5	USQMphaseMP2	Macrophomina phaseolina	52534144	2020	4257441	TRUE	Macrophomina phaseolina	Macrophomina	Botryosphaeriaceae	Botryosphaeriales	Incertae sedis	Dothideomycetes	Pezizomycotina	Ascomycota	Dikarya	Fungi	long_read
GCA_011634665.1	95.6	84.9	10.7	0.8	3.6	1122	40.4	ASM1163466v1	Mortierella sp. BCC40632	49964026	2020	2564672	TRUE	Mortierella sp	Mortierella	Mortierellaceae	Mortierellales	Incertae sedis	Mortierellomycetes	Mortierellomycotina	Mortierellomycota	Mucoromyceta	Fungi	long_read
GCA_011692745.1	98.6	98.3	0.3	0.5	0.9	1122	23	ASM1169274v1	Arthroderma uncinatum	23563256	2020	6243361	TRUE	Arthroderma uncinatum	Arthroderma	Arthrodermataceae	Onygenales	Eurotiomycetidae	Eurotiomycetes	Pezizomycotina	Ascomycota	Dikarya	Fungi	long_read
GCA_011745365.1	99.6	99.2	0.4	0.2	0.3	1122	28.1	Crypa2	Cryphonectria parasitica EP155	43870411	2020	4041104	TRUE	Cryphonectria parasitica	Cryphonectria	Cryphonectriaceae	Diaporthales	Sordariomycetidae	Sordariomycetes	Pezizomycotina	Ascomycota	Dikarya	Fungi	short_read
GCA_011745625.2	99.5	99.1	0.4	0.1	0.4	1122	30.2	ASM1174562v2	Cladosporium halotolerans	27912799	2024	438704	TRUE	Cladosporium halotolerans	Cladosporium	Mycosphaerellaceae	Mycosphaerellales	Dothideomycetidae	Dothideomycetes	Pezizomycotina	Ascomycota	Dikarya	Fungi	short_read
GCA_011750625.1	59.9	54	5.9	3	37.1	1122	28.1	ASM1175062v1	Puccinia striiformis f. sp. tritici	52126201	2020	92098	TRUE	Puccinia striiformis f. sp	Puccinia	Pucciniaceae	Pucciniales	Incertae sedis	Pucciniomycetes	Pucciniomycotina	Basidiomycota	Dikarya	Fungi	long_read
GCA_011750695.1	99.3	98	1.2	0.1	0.6	1122	21	ASM1175069v1	Penicillium sp. OUCMDZ-019	31451881	2020	235013	TRUE	Penicillium sp	Penicillium	Trichocomaceae	Eurotiales	Eurotiomycetidae	Eurotiomycetes	Pezizomycotina	Ascomycota	Dikarya	Fungi	short_read
GCA_011750715.2	99.8	99.6	0.2	0.1	0.1	1122	22.5	ASM1175071v2	Diplocarpon rosae	38573422	2021	157674	TRUE	Diplocarpon rosae	Diplocarpon	Dermateaceae	Helotiales	Leotiomycetidae	Leotiomycetes	Pezizomycotina	Ascomycota	Dikarya	Fungi	short_read
GCA_011750725.1	99.6	99.5	0.1	0	0.4	1122	23.5	ASM1175072v1	Drepanopeziza brunnea f. sp. 'monogermtubi'	50724049	2020	112281	TRUE	Drepanopeziza brunnea f. sp	Drepanopeziza	Dermateaceae	Helotiales	Leotiomycetidae	Leotiomycetes	Pezizomycotina	Ascomycota	Dikarya	Fungi	short_read
GCA_011750745.1	99.5	99.4	0.1	0.2	0.4	1122	24.6	ASM1175074v1	Drepanopeziza brunnea f. sp. 'multigermtubi'	52423182	2020	75608	TRUE	Drepanopeziza brunnea f. sp	Drepanopeziza	Dermateaceae	Helotiales	Leotiomycetidae	Leotiomycetes	Pezizomycotina	Ascomycota	Dikarya	Fungi	short_read
GCA_011750755.1	93.6	89.1	4.5	1.8	4.6	1122	27.9	ASM1175075v1	Puccinia striiformis f. sp. tritici	74427617	2020	1543748	TRUE	Puccinia striiformis f. sp	Puccinia	Pucciniaceae	Pucciniales	Incertae sedis	Pucciniomycetes	Pucciniomycotina	Basidiomycota	Dikarya	Fungi	long_read
GCA_011751505.1	81.6	81.4	0.2	2.1	16.3	1122	53	ASM1175150v1	Tortispora sangerardonensis	11836026	2020	93569	FALSE	Tortispora sangerardonensis	Tortispora	Trigonopsidaceae	Trigonopsidales		Trigonopsidomycetes		Ascomycota		Fungi	short_read
GCA_011762625.1	97.4	88.5	8.9	1	1.6	1122	21.1	ASM1176262v1	Rhizopus microsporus	25405152	2020	33392	TRUE	Rhizopus microsporus	Rhizopus	Rhizopodaceae	Mucorales	Incertae sedis	Mucoromycetes	Mucoromycotina	Mucoromycota	Mucoromyceta	Fungi	short_read
GCA_011762635.1	97.5	88.4	9.1	1	1.5	1122	21.5	ASM1176263v1	Rhizopus microsporus	25774670	2020	31231	TRUE	Rhizopus microsporus	Rhizopus	Rhizopodaceae	Mucorales	Incertae sedis	Mucoromycetes	Mucoromycotina	Mucoromycota	Mucoromyceta	Fungi	short_read
GCA_011763475.1	97.5	88.6	8.9	1.1	1.4	1122	21	ASM1176347v1	Rhizopus microsporus	25380879	2020	33416	TRUE	Rhizopus microsporus	Rhizopus	Rhizopodaceae	Mucorales	Incertae sedis	Mucoromycetes	Mucoromycotina	Mucoromycota	Mucoromyceta	Fungi	short_read
GCA_011763565.1	97.5	88.7	8.8	1.2	1.3	1122	21.1	ASM1176356v1	Rhizopus microsporus	26442057	2020	31162	TRUE	Rhizopus microsporus	Rhizopus	Rhizopodaceae	Mucorales	Incertae sedis	Mucoromycetes	Mucoromycotina	Mucoromycota	Mucoromyceta	Fungi	short_read
GCA_011763585.1	95.5	69	26.5	2.9	1.6	1122	18.4	ASM1176358v1	Rhizopus delemar	42725652	2020	8180	TRUE	Rhizopus arrhizus	Rhizopus	Rhizopodaceae	Mucorales	Incertae sedis	Mucoromycetes	Mucoromycotina	Mucoromycota	Mucoromyceta	Fungi	short_read
GCA_011763605.1	80.8	69.3	11.6	13.5	5.6	1122	19.5	ASM1176360v1	Rhizopus delemar	38612125	2020	2777	TRUE	Rhizopus arrhizus	Rhizopus	Rhizopodaceae	Mucorales	Incertae sedis	Mucoromycetes	Mucoromycotina	Mucoromycota	Mucoromyceta	Fungi	short_read
GCA_011763645.1	97.2	34.4	62.8	1.7	1.1	1122	15.4	ASM1176364v1	Rhizopus arrhizus	72355962	2020	4785	TRUE	Rhizopus arrhizus	Rhizopus	Rhizopodaceae	Mucorales	Incertae sedis	Mucoromycetes	Mucoromycotina	Mucoromycota	Mucoromyceta	Fungi	short_read
GCA_011763695.1	95.3	68.8	26.5	2.9	1.8	1122	18.8	ASM1176369v1	Rhizopus delemar	43016560	2020	9008	TRUE	Rhizopus arrhizus	Rhizopus	Rhizopodaceae	Mucorales	Incertae sedis	Mucoromycetes	Mucoromycotina	Mucoromycota	Mucoromyceta	Fungi	short_read
GCA_011763715.1	95.3	69.1	26.2	2.9	1.9	1122	18.6	ASM1176371v1	Rhizopus delemar	43179132	2020	9333	TRUE	Rhizopus arrhizus	Rhizopus	Rhizopodaceae	Mucorales	Incertae sedis	Mucoromycetes	Mucoromycotina	Mucoromycota	Mucoromyceta	Fungi	short_read
GCA_011763735.1	94.2	68.9	25.3	3.9	1.9	1122	18.4	ASM1176373v1	Rhizopus delemar	40878007	2020	5674	TRUE	Rhizopus arrhizus	Rhizopus	Rhizopodaceae	Mucorales	Incertae sedis	Mucoromycetes	Mucoromycotina	Mucoromycota	Mucoromyceta	Fungi	short_read
GCA_011763755.1	95.9	68.2	27.7	2.6	1.5	1122	19.2	ASM1176375v1	Rhizopus delemar	40680471	2020	11970	TRUE	Rhizopus arrhizus	Rhizopus	Rhizopodaceae	Mucorales	Incertae sedis	Mucoromycetes	Mucoromycotina	Mucoromycota	Mucoromyceta	Fungi	short_read
GCA_011763775.1	95.5	68.7	26.8	2.8	1.7	1122	18.8	ASM1176377v1	Rhizopus arrhizus	47238662	2020	8915	TRUE	Rhizopus arrhizus	Rhizopus	Rhizopodaceae	Mucorales	Incertae sedis	Mucoromycetes	Mucoromycotina	Mucoromycota	Mucoromyceta	Fungi	short_read
GCA_011763795.1	96.3	68.4	27.9	2.4	1.3	1122	19.4	ASM1176379v1	Rhizopus delemar	40762691	2020	11892	TRUE	Rhizopus arrhizus	Rhizopus	Rhizopodaceae	Mucorales	Incertae sedis	Mucoromycetes	Mucoromycotina	Mucoromycota	Mucoromyceta	Fungi	short_read
GCA_011763815.1	95	68.4	26.6	3.1	1.9	1122	19.1	ASM1176381v1	Rhizopus delemar	49069128	2020	7585	TRUE	Rhizopus arrhizus	Rhizopus	Rhizopodaceae	Mucorales	Incertae sedis	Mucoromycetes	Mucoromycotina	Mucoromycota	Mucoromyceta	Fungi	short_read
GCA_011763835.1	96.1	68.4	27.6	2.5	1.4	1122	19	ASM1176383v1	Rhizopus delemar	42866663	2020	11218	TRUE	Rhizopus arrhizus	Rhizopus	Rhizopodaceae	Mucorales	Incertae sedis	Mucoromycetes	Mucoromycotina	Mucoromycota	Mucoromyceta	Fungi	short_read
GCA_011763855.1	95.7	68.4	27.3	2.9	1.4	1122	19.2	ASM1176385v1	Rhizopus delemar	42640866	2020	11213	TRUE	Rhizopus arrhizus	Rhizopus	Rhizopodaceae	Mucorales	Incertae sedis	Mucoromycetes	Mucoromycotina	Mucoromycota	Mucoromyceta	Fungi	short_read
GCA_011763875.1	95.1	68.6	26.5	3.2	1.7	1122	19.1	ASM1176387v1	Rhizopus arrhizus	42604439	2020	9643	TRUE	Rhizopus arrhizus	Rhizopus	Rhizopodaceae	Mucorales	Incertae sedis	Mucoromycetes	Mucoromycotina	Mucoromycota	Mucoromyceta	Fungi	short_read
GCA_011763895.1	95.3	68.6	26.6	3	1.7	1122	18.7	ASM1176389v1	Rhizopus delemar	46003899	2020	8830	TRUE	Rhizopus arrhizus	Rhizopus	Rhizopodaceae	Mucorales	Incertae sedis	Mucoromycetes	Mucoromycotina	Mucoromycota	Mucoromyceta	Fungi	short_read
GCA_011763915.1	95.7	68	27.7	2.5	1.8	1122	18.7	ASM1176391v1	Rhizopus delemar	42798487	2020	10571	TRUE	Rhizopus arrhizus	Rhizopus	Rhizopodaceae	Mucorales	Incertae sedis	Mucoromycetes	Mucoromycotina	Mucoromycota	Mucoromyceta	Fungi	short_read
GCA_011763935.1	95.7	68.3	27.5	2.5	1.8	1122	18.8	ASM1176393v1	Rhizopus arrhizus	42185562	2020	11002	TRUE	Rhizopus arrhizus	Rhizopus	Rhizopodaceae	Mucorales	Incertae sedis	Mucoromycetes	Mucoromycotina	Mucoromycota	Mucoromyceta	Fungi	short_read
GCA_011763955.1	95.7	68.2	27.5	2.6	1.7	1122	19.5	ASM1176395v1	Rhizopus arrhizus	42217567	2020	10267	TRUE	Rhizopus arrhizus	Rhizopus	Rhizopodaceae	Mucorales	Incertae sedis	Mucoromycetes	Mucoromycotina	Mucoromycota	Mucoromyceta	Fungi	short_read
GCA_011763975.1	96.2	68.7	27.5	2.4	1.4	1122	19.5	ASM1176397v1	Rhizopus arrhizus	54997703	2020	6659	TRUE	Rhizopus arrhizus	Rhizopus	Rhizopodaceae	Mucorales	Incertae sedis	Mucoromycetes	Mucoromycotina	Mucoromycota	Mucoromyceta	Fungi	short_read
GCA_011763995.1	94	68	26	4	2	1122	17.7	ASM1176399v1	Rhizopus arrhizus	44855720	2020	4607	TRUE	Rhizopus arrhizus	Rhizopus	Rhizopodaceae	Mucorales	Incertae sedis	Mucoromycetes	Mucoromycotina	Mucoromycota	Mucoromyceta	Fungi	short_read
GCA_011764025.1	95.7	68.8	26.9	2.7	1.6	1122	19.4	ASM1176402v1	Rhizopus arrhizus	45487186	2020	8965	TRUE	Rhizopus arrhizus	Rhizopus	Rhizopodaceae	Mucorales	Incertae sedis	Mucoromycetes	Mucoromycotina	Mucoromycota	Mucoromyceta	Fungi	short_read
GCA_011764045.1	96.9	85.4	11.5	1.4	1.7	1122	20.4	ASM1176404v1	Rhizopus microsporus	47737427	2020	3696	TRUE	Rhizopus microsporus	Rhizopus	Rhizopodaceae	Mucorales	Incertae sedis	Mucoromycetes	Mucoromycotina	Mucoromycota	Mucoromyceta	Fungi	short_read
GCA_011764055.1	95.9	68.6	27.3	2.8	1.3	1122	18.7	ASM1176405v1	Rhizopus arrhizus	54218304	2020	6834	TRUE	Rhizopus arrhizus	Rhizopus	Rhizopodaceae	Mucorales	Incertae sedis	Mucoromycetes	Mucoromycotina	Mucoromycota	Mucoromyceta	Fungi	short_read
GCA_011764125.1	93.6	68.5	25	4.5	2	1122	18.1	ASM1176412v1	Rhizopus arrhizus	43900109	2020	3867	TRUE	Rhizopus arrhizus	Rhizopus	Rhizopodaceae	Mucorales	Incertae sedis	Mucoromycetes	Mucoromycotina	Mucoromycota	Mucoromyceta	Fungi	short_read
GCA_011764145.1	93.4	68.7	24.7	4.1	2.5	1122	18.6	ASM1176414v1	Rhizopus delemar	38754724	2020	6849	TRUE	Rhizopus arrhizus	Rhizopus	Rhizopodaceae	Mucorales	Incertae sedis	Mucoromycetes	Mucoromycotina	Mucoromycota	Mucoromyceta	Fungi	short_read
GCA_011764185.1	96	68.5	27.5	2.4	1.6	1122	19.2	ASM1176418v1	Rhizopus arrhizus	56727470	2020	6329	TRUE	Rhizopus arrhizus	Rhizopus	Rhizopodaceae	Mucorales	Incertae sedis	Mucoromycetes	Mucoromycotina	Mucoromycota	Mucoromyceta	Fungi	short_read
GCA_011764225.1	92.4	68.4	24	5	2.6	1122	18	ASM1176422v1	Rhizopus arrhizus	47692059	2020	3068	TRUE	Rhizopus arrhizus	Rhizopus	Rhizopodaceae	Mucorales	Incertae sedis	Mucoromycetes	Mucoromycotina	Mucoromycota	Mucoromyceta	Fungi	short_read
GCA_011764265.1	83.2	65.2	18	11.1	5.7	1122	17.8	ASM1176426v1	Rhizopus arrhizus	41851918	2020	2041	TRUE	Rhizopus arrhizus	Rhizopus	Rhizopodaceae	Mucorales	Incertae sedis	Mucoromycetes	Mucoromycotina	Mucoromycota	Mucoromyceta	Fungi	short_read
GCA_011799815.1	75	68.9	6.1	2.8	22.3	1122	18.2	ASM1179981v1	Saccharomyces cerevisiae	11489437	2020	712623	TRUE	Saccharomyces cerevisiae	Saccharomyces	Saccharomycetaceae	Saccharomycetales	Saccharomycetidae	Saccharomycetes	Saccharomycotina	Ascomycota	Dikarya	Fungi	long_read
GCA_011799845.1	99.7	99	0.7	0	0.3	1122	23.7	ASM1179984v1	Hypomyces rosellus	38475127	2020	4995562	TRUE	Hypomyces rosellus	Hypomyces	Hypocreaceae	Hypocreales	Hypocreomycetidae	Sordariomycetes	Pezizomycotina	Ascomycota	Dikarya	Fungi	long_read
GCA_011799905.1	98.8	98.6	0.2	0.3	1	1122	22.9	ASM1179990v1	Pyricularia oryzae	43369826	2020	5454130	TRUE	Pyricularia oryzae	Pyricularia	Pyriculariaceae	Magnaporthales	Sordariomycetidae	Sordariomycetes	Pezizomycotina	Ascomycota	Dikarya	Fungi	long_read
GCA_011799915.1	99	98.8	0.3	0.2	0.8	1122	22.9	ASM1179991v1	Pyricularia oryzae	46284791	2020	6161260	TRUE	Pyricularia oryzae	Pyricularia	Pyriculariaceae	Magnaporthales	Sordariomycetidae	Sordariomycetes	Pezizomycotina	Ascomycota	Dikarya	Fungi	long_read
GCA_011799925.1	99.1	98.8	0.3	0.2	0.7	1122	22.4	ASM1179992v1	Pyricularia oryzae	44637475	2020	5637639	TRUE	Pyricularia oryzae	Pyricularia	Pyriculariaceae	Magnaporthales	Sordariomycetidae	Sordariomycetes	Pezizomycotina	Ascomycota	Dikarya	Fungi	long_read
GCA_011799965.1	99	98.8	0.2	0.2	0.8	1122	22.8	ASM1179996v1	Pyricularia oryzae	44970614	2020	5503597	TRUE	Pyricularia oryzae	Pyricularia	Pyriculariaceae	Magnaporthales	Sordariomycetidae	Sordariomycetes	Pezizomycotina	Ascomycota	Dikarya	Fungi	long_read
GCA_011800035.1	85	84.9	0.1	11.2	3.7	1122	18	IMB_SAS_Cthedis_SODCAT_2020	Thermochaetoides dissita	27928362	2020	8786	TRUE	Thermochaetoides dissita	Thermochaetoides	Chaetomiaceae	Sordariales	Sordariomycetidae	Sordariomycetes	Pezizomycotina	Ascomycota	Dikarya	Fungi	short_read
GCA_011800055.1	99.9	99.4	0.5	0	0.1	1122	19.9	NFU_CgLc1_1.0	Colletotrichum gloeosporioides	61904035	2020	429093	TRUE	Colletotrichum gloeosporioides	Colletotrichum	Glomerellaceae	Glomerellales	Hypocreomycetidae	Sordariomycetes	Pezizomycotina	Ascomycota	Dikarya	Fungi	long_read
GCA_011800155.1	98.8	96.3	2.6	0.4	0.8	1122	29.8	ASM1180015v1	Flammulina velutipes	38126399	2020	3065900	TRUE	Flammulina velutipes	Flammulina	Physalacriaceae	Agaricales	Agaricomycetidae	Agaricomycetes	Agaricomycotina	Basidiomycota	Dikarya	Fungi	short_read
GCA_011800825.1	98.5	98.2	0.3	0.8	0.7	1122	22.1	ASM1180082v1	Fonsecaea pugnacius	34885084	2020	10194	TRUE	Fonsecaea pugnacius	Fonsecaea	Herpotrichiellaceae	Chaetothyriales	Chaetothyriomycetidae	Eurotiomycetes	Pezizomycotina	Ascomycota	Dikarya	Fungi	short_read
GCA_011800875.2	99.4	96.9	2.5	0.4	0.3	1122	17.2	Suibr2	Suillus brevipes Sb2	52027859	2021	74373	TRUE	Suillus brevipes	Suillus	Suillaceae	Boletales	Agaricomycetidae	Agaricomycetes	Agaricomycotina	Basidiomycota	Dikarya	Fungi	long_read
GCA_011800955.2	96.3	68.6	27.6	2.5	1.2	1122	18.8	ASM1180095v2	Rhizopus arrhizus	43236173	2020	11785	TRUE	Rhizopus arrhizus	Rhizopus	Rhizopodaceae	Mucorales	Incertae sedis	Mucoromycetes	Mucoromycotina	Mucoromycota	Mucoromyceta	Fungi	short_read
GCA_011800985.2	96.3	69.1	27.2	2.2	1.5	1122	19.7	ASM1180098v2	Rhizopus arrhizus	42159721	2020	11710	TRUE	Rhizopus arrhizus	Rhizopus	Rhizopodaceae	Mucorales	Incertae sedis	Mucoromycetes	Mucoromycotina	Mucoromycota	Mucoromyceta	Fungi	short_read
GCA_011801035.2	96.4	68.7	27.7	2.3	1.2	1122	19.6	ASM1180103v2	Rhizopus arrhizus	42211839	2020	11929	TRUE	Rhizopus arrhizus	Rhizopus	Rhizopodaceae	Mucorales	Incertae sedis	Mucoromycetes	Mucoromycotina	Mucoromycota	Mucoromyceta	Fungi	short_read
GCA_011801055.2	96.4	69.2	27.3	2.2	1.3	1122	19.4	ASM1180105v2	Rhizopus arrhizus	42251960	2020	11441	TRUE	Rhizopus arrhizus	Rhizopus	Rhizopodaceae	Mucorales	Incertae sedis	Mucoromycetes	Mucoromycotina	Mucoromycota	Mucoromyceta	Fungi	short_read
GCA_011801205.1	96.9	96.4	0.4	0.9	2.2	1122	18.2	ASM1180120v1	Cryptococcus neoformans H99	19089897	2020	1433473	TRUE	Cryptococcus neoformans	Cryptococcus	Cryptococcaceae	Tremellales	Tremellomycetidae	Tremellomycetes	Agaricomycotina	Basidiomycota	Dikarya	Fungi	long_read
GCA_011801305.2	96	68.2	27.8	2.4	1.6	1122	19.9	ASM1180130v2	Rhizopus arrhizus	41970993	2020	11543	TRUE	Rhizopus arrhizus	Rhizopus	Rhizopodaceae	Mucorales	Incertae sedis	Mucoromycetes	Mucoromycotina	Mucoromycota	Mucoromyceta	Fungi	short_read
GCA_011801335.2	95.8	68.8	27	2.8	1.4	1122	19.2	ASM1180133v2	Rhizopus arrhizus	48168061	2020	8353	TRUE	Rhizopus arrhizus	Rhizopus	Rhizopodaceae	Mucorales	Incertae sedis	Mucoromycetes	Mucoromycotina	Mucoromycota	Mucoromyceta	Fungi	short_read
GCA_011801385.2	95.8	68.1	27.7	2.7	1.5	1122	18.9	ASM1180138v2	Rhizopus arrhizus	43392527	2020	9709	TRUE	Rhizopus arrhizus	Rhizopus	Rhizopodaceae	Mucorales	Incertae sedis	Mucoromycetes	Mucoromycotina	Mucoromycota	Mucoromyceta	Fungi	short_read
GCA_011801495.1	96.1	68	28.1	2.6	1.3	1122	19.3	ASM1180149v1	Rhizopus arrhizus	42382784	2020	11811	TRUE	Rhizopus arrhizus	Rhizopus	Rhizopodaceae	Mucorales	Incertae sedis	Mucoromycetes	Mucoromycotina	Mucoromycota	Mucoromyceta	Fungi	short_read
GCA_011801505.2	96.1	68.2	27.9	2.3	1.6	1122	19.6	ASM1180150v2	Rhizopus arrhizus	42078493	2020	11675	TRUE	Rhizopus arrhizus	Rhizopus	Rhizopodaceae	Mucorales	Incertae sedis	Mucoromycetes	Mucoromycotina	Mucoromycota	Mucoromyceta	Fungi	short_read
GCA_011801555.2	96.1	68.4	27.6	2.3	1.6	1122	19.3	ASM1180155v2	Rhizopus arrhizus	42100482	2020	11550	TRUE	Rhizopus arrhizus	Rhizopus	Rhizopodaceae	Mucorales	Incertae sedis	Mucoromycetes	Mucoromycotina	Mucoromycota	Mucoromyceta	Fungi	short_read
GCA_011801575.2	96.3	68.4	27.9	2.3	1.3	1122	20	ASM1180157v2	Rhizopus arrhizus	42053016	2020	11866	TRUE	Rhizopus arrhizus	Rhizopus	Rhizopodaceae	Mucorales	Incertae sedis	Mucoromycetes	Mucoromycotina	Mucoromycota	Mucoromyceta	Fungi	short_read
GCA_011801605.2	96	68.6	27.4	2.4	1.6	1122	19.4	ASM1180160v2	Rhizopus arrhizus	42205576	2020	11929	TRUE	Rhizopus arrhizus	Rhizopus	Rhizopodaceae	Mucorales	Incertae sedis	Mucoromycetes	Mucoromycotina	Mucoromycota	Mucoromyceta	Fungi	short_read
GCA_011801645.2	96.3	68.7	27.5	2.3	1.4	1122	19.2	ASM1180164v2	Rhizopus arrhizus	42169690	2020	12028	TRUE	Rhizopus arrhizus	Rhizopus	Rhizopodaceae	Mucorales	Incertae sedis	Mucoromycetes	Mucoromycotina	Mucoromycota	Mucoromyceta	Fungi	short_read
GCA_011801675.2	96.1	69.1	27	2.4	1.5	1122	19.1	ASM1180167v2	Rhizopus arrhizus	43987502	2020	9454	TRUE	Rhizopus arrhizus	Rhizopus	Rhizopodaceae	Mucorales	Incertae sedis	Mucoromycetes	Mucoromycotina	Mucoromycota	Mucoromyceta	Fungi	short_read
GCA_011801705.2	95.7	68.8	26.9	2.9	1.4	1122	18.5	ASM1180170v2	Rhizopus arrhizus	49031939	2020	8348	TRUE	Rhizopus arrhizus	Rhizopus	Rhizopodaceae	Mucorales	Incertae sedis	Mucoromycetes	Mucoromycotina	Mucoromycota	Mucoromyceta	Fungi	short_read
GCA_011801725.2	96.1	68.8	27.3	2.3	1.6	1122	19.9	ASM1180172v2	Rhizopus arrhizus	45091228	2020	9885	TRUE	Rhizopus arrhizus	Rhizopus	Rhizopodaceae	Mucorales	Incertae sedis	Mucoromycetes	Mucoromycotina	Mucoromycota	Mucoromyceta	Fungi	short_read
GCA_011801745.1	97.2	97.2	0	1.6	1.2	1122	33.3	ASM1180174v1	Phyllachora maydis	45742705	2020	8816	TRUE	Phyllachora maydis	Phyllachora	Phyllachoraceae	Phyllachorales	Incertae sedis	Sordariomycetes	Pezizomycotina	Ascomycota	Dikarya	Fungi	short_read
GCA_011801785.2	95.5	68.5	26.9	3.2	1.3	1122	19.1	ASM1180178v2	Rhizopus arrhizus	45229909	2020	8723	TRUE	Rhizopus arrhizus	Rhizopus	Rhizopodaceae	Mucorales	Incertae sedis	Mucoromycetes	Mucoromycotina	Mucoromycota	Mucoromyceta	Fungi	short_read
GCA_011801815.2	95.5	68.6	26.8	2.8	1.8	1122	19	ASM1180181v2	Rhizopus arrhizus	46133456	2020	9380	TRUE	Rhizopus arrhizus	Rhizopus	Rhizopodaceae	Mucorales	Incertae sedis	Mucoromycetes	Mucoromycotina	Mucoromycota	Mucoromyceta	Fungi	short_read
GCA_011947275.1	84.6	84.1	0.4	0.2	15.2	1122	20	ASM1194727v1	Colletotrichum truncatum	44146251	2020	58895	TRUE	Colletotrichum truncatum	Colletotrichum	Glomerellaceae	Glomerellales	Hypocreomycetidae	Sordariomycetes	Pezizomycotina	Ascomycota	Dikarya	Fungi	short_read
GCA_011947395.2	99.9	99.6	0.4	0	0.1	1122	20.6	ASM1194739v2	Colletotrichum karsti	51850041	2020	460919	TRUE	Colletotrichum karsti	Colletotrichum	Glomerellaceae	Glomerellales	Hypocreomycetidae	Sordariomycetes	Pezizomycotina	Ascomycota	Dikarya	Fungi	short_read
GCA_011947415.1	99.9	99.4	0.5	0.1	0	1122	19	ASM1194741v1	Colletotrichum gloeosporioides	55563689	2020	442561	TRUE	Colletotrichum gloeosporioides	Colletotrichum	Glomerellaceae	Glomerellales	Hypocreomycetidae	Sordariomycetes	Pezizomycotina	Ascomycota	Dikarya	Fungi	short_read
GCA_011947465.1	99.9	99.1	0.8	0	0.1	1122	22	ASM1194746v1	Colletotrichum siamense	60116880	2020	441266	TRUE	Colletotrichum siamense	Colletotrichum	Glomerellaceae	Glomerellales	Hypocreomycetidae	Sordariomycetes	Pezizomycotina	Ascomycota	Dikarya	Fungi	short_read
GCA_011947485.2	88.1	87.5	0.5	0.1	11.9	1122	21.1	ASM1194748v2	Colletotrichum camelliae	57798682	2021	162123	TRUE	Colletotrichum camelliae	Colletotrichum	Glomerellaceae	Glomerellales	Hypocreomycetidae	Sordariomycetes	Pezizomycotina	Ascomycota	Dikarya	Fungi	short_read
GCA_011950945.2	96.8	69.3	27.5	2	1.2	1122	19.9	ASM1195094v2	Rhizopus arrhizus	42126843	2020	11735	TRUE	Rhizopus arrhizus	Rhizopus	Rhizopodaceae	Mucorales	Incertae sedis	Mucoromycetes	Mucoromycotina	Mucoromycota	Mucoromyceta	Fungi	short_read
GCA_011950985.2	96.2	68.9	27.3	2.2	1.6	1122	19.7	ASM1195098v2	Rhizopus arrhizus	42319730	2020	10952	TRUE	Rhizopus arrhizus	Rhizopus	Rhizopodaceae	Mucorales	Incertae sedis	Mucoromycetes	Mucoromycotina	Mucoromycota	Mucoromyceta	Fungi	short_read
GCA_011951285.2	96.7	68.7	28	2	1.3	1122	19.9	ASM1195128v2	Rhizopus arrhizus	43758869	2020	10665	TRUE	Rhizopus arrhizus	Rhizopus	Rhizopodaceae	Mucorales	Incertae sedis	Mucoromycetes	Mucoromycotina	Mucoromycota	Mucoromyceta	Fungi	short_read
GCA_011951295.2	95.6	68.6	27	2.5	1.9	1122	19	ASM1195129v2	Rhizopus arrhizus	48016192	2020	8865	TRUE	Rhizopus arrhizus	Rhizopus	Rhizopodaceae	Mucorales	Incertae sedis	Mucoromycetes	Mucoromycotina	Mucoromycota	Mucoromyceta	Fungi	short_read
GCA_011952045.2	95.8	68.6	27.2	2.7	1.5	1122	19.3	ASM1195204v2	Rhizopus arrhizus	47287118	2020	8586	TRUE	Rhizopus arrhizus	Rhizopus	Rhizopodaceae	Mucorales	Incertae sedis	Mucoromycetes	Mucoromycotina	Mucoromycota	Mucoromyceta	Fungi	short_read
GCA_011952115.2	95.1	67.8	27.3	3.1	1.8	1122	19.1	ASM1195211v2	Rhizopus arrhizus	50667993	2020	6947	TRUE	Rhizopus arrhizus	Rhizopus	Rhizopodaceae	Mucorales	Incertae sedis	Mucoromycetes	Mucoromycotina	Mucoromycota	Mucoromyceta	Fungi	short_read
GCA_011952145.2	96.3	68.7	27.5	2.3	1.4	1122	18.8	ASM1195214v2	Rhizopus arrhizus	42216730	2020	11655	TRUE	Rhizopus arrhizus	Rhizopus	Rhizopodaceae	Mucorales	Incertae sedis	Mucoromycetes	Mucoromycotina	Mucoromycota	Mucoromyceta	Fungi	short_read
GCA_011952175.2	96.3	68.7	27.6	2.1	1.5	1122	19	ASM1195217v2	Rhizopus arrhizus	42180618	2020	11877	TRUE	Rhizopus arrhizus	Rhizopus	Rhizopodaceae	Mucorales	Incertae sedis	Mucoromycetes	Mucoromycotina	Mucoromycota	Mucoromyceta	Fungi	short_read
GCA_012026625.1	99.6	98.7	0.9	0.1	0.4	1122	18.1	EIMB_FOxy_1.0	Fusarium oxysporum f. sp. lini	59158690	2020	3351008	TRUE	Fusarium oxysporum f. sp	Fusarium	Nectriaceae	Hypocreales	Hypocreomycetidae	Sordariomycetes	Pezizomycotina	Ascomycota	Dikarya	Fungi	long_read
GCA_012062855.1	81.2	79.1	2.1	2.4	16.4	1122	50.1	ASM1206285v1	Saccharomycopsis fibuligera	19138941	2020	2645300	TRUE	Saccharomycopsis fibuligera	Saccharomycopsis	Saccharomycopsidaceae	Ascoideales	Incertae sedis	Saccharomycetes	Saccharomycotina	Ascomycota	Dikarya	Fungi	long_read
GCA_012064365.1	99.2	94.3	4.9	0.2	0.6	1122	27.4	YMU_Armga_1.1	Armillaria gallica	87305441	2020	2159699	TRUE	Armillaria lutea	Armillaria	Physalacriaceae	Agaricales	Agaricomycetidae	Agaricomycetes	Agaricomycotina	Basidiomycota	Dikarya	Fungi	long_read
GCA_012070365.1	99.3	98.6	0.7	0.2	0.5	1122	18.3	ASM1207036v1	Fusarium temperatum	43364755	2020	265744	TRUE	Fusarium temperatum	Fusarium	Nectriaceae	Hypocreales	Hypocreomycetidae	Sordariomycetes	Pezizomycotina	Ascomycota	Dikarya	Fungi	short_read
GCA_012070385.1	99.5	98.8	0.6	0.2	0.4	1122	18.6	ASM1207038v1	Fusarium subglutinans	44057167	2020	180055	TRUE	Fusarium subglutinans	Fusarium	Nectriaceae	Hypocreales	Hypocreomycetidae	Sordariomycetes	Pezizomycotina	Ascomycota	Dikarya	Fungi	short_read
GCA_012071885.1	99.6	98.4	1.2	0.2	0.3	1122	18.8	ASM1207188v1	Fusarium subglutinans	51688366	2020	177109	TRUE	Fusarium subglutinans	Fusarium	Nectriaceae	Hypocreales	Hypocreomycetidae	Sordariomycetes	Pezizomycotina	Ascomycota	Dikarya	Fungi	short_read
GCA_012182645.1	98.1	98	0.1	0.9	1	1122	21.8	ASM1218264v1	Trichophyton interdigitale	22031215	2020	22550	TRUE	Trichophyton interdigitale	Trichophyton	Arthrodermataceae	Onygenales	Eurotiomycetidae	Eurotiomycetes	Pezizomycotina	Ascomycota	Dikarya	Fungi	short_read
GCA_012182655.1	98.1	98	0.1	0.7	1.2	1122	21.7	ASM1218265v1	Trichophyton interdigitale	22020151	2020	21499	TRUE	Trichophyton interdigitale	Trichophyton	Arthrodermataceae	Onygenales	Eurotiomycetidae	Eurotiomycetes	Pezizomycotina	Ascomycota	Dikarya	Fungi	short_read
GCA_012184295.1	98.1	98	0.2	0.6	1.2	1122	41	ASM1218429v1	Dactylella cylindrospora	37713459	2020	34009	FALSE	Dactylella cylindrospora	Dactylella	Orbiliaceae	Orbiliales		Orbiliomycetes		Ascomycota		Fungi	short_read
GCA_012184305.1	97.4	97.3	0.1	0.9	1.7	1122	42.2	ASM1218430v1	Orbilia brochopaga	35431589	2020	7856	TRUE	Orbilia brochopaga	Orbilia	Arthrobotryaceae	Orbiliales	Orbiliomycetidae	Orbiliomycetes	Pezizomycotina	Ascomycota	Dikarya	Fungi	short_read
GCA_012184315.1	98	97.8	0.2	0.5	1.5	1122	42.4	ASM1218431v1	Arthrobotrys entomopaga	38379124	2020	185317	TRUE	Dactylellina entomopaga	Dactylellina	Arthrobotryaceae	Orbiliales	Orbiliomycetidae	Orbiliomycetes	Pezizomycotina	Ascomycota	Dikarya	Fungi	short_read
GCA_012184355.1	98.4	98.2	0.2	0.8	0.8	1122	40.5	ASM1218435v1	Dactylellina cionopaga	43120050	2020	17105	TRUE	Dactylellina cionopaga	Dactylellina	Arthrobotryaceae	Orbiliales	Orbiliomycetidae	Orbiliomycetes	Pezizomycotina	Ascomycota	Dikarya	Fungi	short_read
GCA_012184525.1	99.5	98.7	0.8	0.2	0.4	1122	24.1	ASM1218452v1	Xenoacremonium recifei	41618332	2020	561915	TRUE	Xenoacremonium recifei	Xenoacremonium	Nectriaceae	Hypocreales	Hypocreomycetidae	Sordariomycetes	Pezizomycotina	Ascomycota	Dikarya	Fungi	short_read
GCA_012184535.1	98.2	98	0.3	0.9	0.9	1122	21.5	ASM1218453v1	Trichophyton kuryangei	22970894	2020	175950	TRUE	Trichophyton rubrum	Trichophyton	Arthrodermataceae	Onygenales	Eurotiomycetidae	Eurotiomycetes	Pezizomycotina	Ascomycota	Dikarya	Fungi	short_read
GCA_012184565.1	98.1	97.7	0.4	1.1	0.8	1122	19.6	ASM1218456v1	Aspergillus floridensis	35394120	2020	72408	TRUE	Aspergillus floridensis	Aspergillus	Aspergillaceae	Eurotiales	Eurotiomycetidae	Eurotiomycetes	Pezizomycotina	Ascomycota	Dikarya	Fungi	short_read
GCA_012184575.1	98.2	98	0.3	0.6	1.2	1122	22	ASM1218457v1	Trichophyton yaoundei	23629561	2020	148333	TRUE	Trichophyton violaceum	Trichophyton	Arthrodermataceae	Onygenales	Eurotiomycetidae	Eurotiomycetes	Pezizomycotina	Ascomycota	Dikarya	Fungi	short_read
GCA_012184645.1	80.5	79.5	1	2.8	16.8	1122	23.8	IPPP_Chae_K1.1	Candidozyma haemuli var. vulneris	13207566	2020	75062	TRUE	Candidozyma haemuli var. vulneris	Candidozyma	Metschnikowiaceae	Serinales	Incertae sedis	Pichiomycetes	Saccharomycotina	Ascomycota	Dikarya	Fungi	short_read
GCA_012184655.1	80.2	79.2	1	2.9	16.8	1122	24	IPPP_Chae_K2.1	Candidozyma haemuli var. vulneris	13262133	2020	75038	TRUE	Candidozyma haemuli var. vulneris	Candidozyma	Metschnikowiaceae	Serinales	Incertae sedis	Pichiomycetes	Saccharomycotina	Ascomycota	Dikarya	Fungi	short_read
GCA_012272995.1	99	99	0	0.1	0.9	1122	21.8	ASM1227299v1	Pyricularia oryzae	45612971	2020	6155580	TRUE	Pyricularia oryzae	Pyricularia	Pyriculariaceae	Magnaporthales	Sordariomycetidae	Sordariomycetes	Pezizomycotina	Ascomycota	Dikarya	Fungi	long_read
GCA_012273805.1	99.8	99.5	0.4	0.1	0.1	1122	24.2	ASM1227380v1	Simplicillium aogashimaense	29247119	2020	1588579	TRUE	Simplicillium aogashimaense	Simplicillium	Cordycipitaceae	Hypocreales	Hypocreomycetidae	Sordariomycetes	Pezizomycotina	Ascomycota	Dikarya	Fungi	short_read
GCA_012274445.1	99	98.8	0.3	0.6	0.4	1122	18.6	FAFU_KC1_1.0	Sclerotiophoma versabilis	41048747	2020	1699286	TRUE	Sclerotiophoma versabilis	Sclerotiophoma	Didymellaceae	Pleosporales	Pleosporomycetidae	Dothideomycetes	Pezizomycotina	Ascomycota	Dikarya	Fungi	long_read
GCA_012275225.1	99.1	98.4	0.7	0.4	0.5	1122	17.9	ASM1227522v1	Aspergillus welwitschiae	38127725	2020	319661	TRUE	Aspergillus niger	Aspergillus	Aspergillaceae	Eurotiales	Eurotiomycetidae	Eurotiomycetes	Pezizomycotina	Ascomycota	Dikarya	Fungi	short_read
GCA_012275245.1	75.3	61.8	13.5	2.7	22	1122	18.8	ASM1227524v1	Saccharomyces cerevisiae	14455402	2020	585723	TRUE	Saccharomyces cerevisiae	Saccharomyces	Saccharomycetaceae	Saccharomycetales	Saccharomycetidae	Saccharomycetes	Saccharomycotina	Ascomycota	Dikarya	Fungi	long_read
GCA_012295335.1	79.7	78.7	1	2.5	17.8	1122	38.3	ASM1229533v1	Brettanomyces custersianus	10445606	2020	897382	TRUE	Brettanomyces custersianus	Brettanomyces	Saccharomycetaceae	Saccharomycetales	Saccharomycetidae	Saccharomycetes	Saccharomycotina	Ascomycota	Dikarya	Fungi	long_read
GCA_012295355.1	82.5	81.6	1	2.3	15.2	1122	40.5	ASM1229535v1	Brettanomyces naardenensis	11223159	2020	1085413	TRUE	Brettanomyces naardenensis	Brettanomyces	Saccharomycetaceae	Saccharomycetales	Saccharomycetidae	Saccharomycetes	Saccharomycotina	Ascomycota	Dikarya	Fungi	long_read
GCA_012295365.1	65.8	64.9	0.9	5.3	28.9	1122	27.6	ASM1229536v1	Brettanomyces anomalus	14758737	2020	55373	TRUE	Brettanomyces anomalus	Brettanomyces	Saccharomycetaceae	Saccharomycetales	Saccharomycetidae	Saccharomycetes	Saccharomycotina	Ascomycota	Dikarya	Fungi	long_read
GCA_012295375.1	77	66.8	10.2	3.7	19.3	1122	23.4	ASM1229537v1	Brettanomyces bruxellensis	17816528	2020	54721	TRUE	Brettanomyces abstinens	Brettanomyces	Saccharomycetaceae	Saccharomycetales	Saccharomycetidae	Saccharomycetes	Saccharomycotina	Ascomycota	Dikarya	Fungi	long_read
GCA_012295545.2	98.8	98.5	0.4	0.2	1	1122	16.1	ASM1229554v2	Penicillium digitatum	26577035	2020	6587398	TRUE	Penicillium digitatum	Penicillium	Trichocomaceae	Eurotiales	Eurotiomycetidae	Eurotiomycetes	Pezizomycotina	Ascomycota	Dikarya	Fungi	long_read
GCA_012365075.1	99.1	98.4	0.7	0.3	0.6	1122	18.7	ASM1236507v1	Aspergillus welwitschiae	37388807	2020	183962	TRUE	Aspergillus niger	Aspergillus	Aspergillaceae	Eurotiales	Eurotiomycetidae	Eurotiomycetes	Pezizomycotina	Ascomycota	Dikarya	Fungi	short_read
GCA_012365135.1	97.6	97.2	0.4	1.4	1	1122	19.8	ASM1236513v1	Pyrenophora graminea	32551844	2020	28369	TRUE	Pyrenophora graminea	Pyrenophora	Pleosporaceae	Pleosporales	Pleosporomycetidae	Dothideomycetes	Pezizomycotina	Ascomycota	Dikarya	Fungi	short_read
GCA_012490805.1	94.2	94.2	0	3.1	2.7	1122	18.9	ASM1249080v1	Pyricularia oryzae	40186092	2020	11731	TRUE	Pyricularia oryzae	Pyricularia	Pyriculariaceae	Magnaporthales	Sordariomycetidae	Sordariomycetes	Pezizomycotina	Ascomycota	Dikarya	Fungi	short_read
GCA_012490815.1	93.9	93.9	0	3.6	2.5	1122	19	ASM1249081v1	Pyricularia oryzae	38497009	2020	10922	TRUE	Pyricularia oryzae	Pyricularia	Pyriculariaceae	Magnaporthales	Sordariomycetidae	Sordariomycetes	Pezizomycotina	Ascomycota	Dikarya	Fungi	short_read
GCA_012550715.1	99.6	99.5	0.1	0.2	0.3	1122	22.2	ASM1255071v1	Geosmithia morbida	26543684	2020	78609	TRUE	Geosmithia morbida	Geosmithia	Bionectriaceae	Hypocreales	Hypocreomycetidae	Sordariomycetes	Pezizomycotina	Ascomycota	Dikarya	Fungi	short_read
GCA_012596185.1	99.3	99.2	0.1	0.2	0.5	1122	22.3	EtKY19-1	Pyricularia oryzae	42436810	2020	21636	TRUE	Pyricularia oryzae	Pyricularia	Pyriculariaceae	Magnaporthales	Sordariomycetidae	Sordariomycetes	Pezizomycotina	Ascomycota	Dikarya	Fungi	short_read
GCA_012600195.1	89.2	88.8	0.4	8.1	2.7	1122	16.8	ASM1260019v1	Fusarium cerealis	37215035	2020	16895	TRUE	Fusarium cerealis	Fusarium	Nectriaceae	Hypocreales	Hypocreomycetidae	Sordariomycetes	Pezizomycotina	Ascomycota	Dikarya	Fungi	short_read
GCA_012610785.1	99.2	96.3	2.9	0.2	0.6	1122	18.9	USDA_Fov5_1.0	Fusarium oxysporum f. sp. vasinfectum	68717761	2020	314388	TRUE	Fusarium oxysporum f. sp	Fusarium	Nectriaceae	Hypocreales	Hypocreomycetidae	Sordariomycetes	Pezizomycotina	Ascomycota	Dikarya	Fungi	long_read
GCA_012610815.1	99.7	95.5	4.2	0.1	0.2	1122	18.2	USDA_Fov8_1.0	Fusarium oxysporum f. sp. vasinfectum	54936476	2020	519806	TRUE	Fusarium oxysporum f. sp	Fusarium	Nectriaceae	Hypocreales	Hypocreomycetidae	Sordariomycetes	Pezizomycotina	Ascomycota	Dikarya	Fungi	long_read
GCA_012610825.1	99.6	97.1	2.5	0.1	0.4	1122	17	USDA_Fov4_1.0	Fusarium oxysporum f. sp. vasinfectum	67801342	2020	310784	TRUE	Fusarium oxysporum f. sp	Fusarium	Nectriaceae	Hypocreales	Hypocreomycetidae	Sordariomycetes	Pezizomycotina	Ascomycota	Dikarya	Fungi	long_read
GCA_012610835.1	98.8	95.8	3	0.4	0.7	1122	17.9	USDA_Fov1_1.0	Fusarium oxysporum f. sp. vasinfectum	51968224	2020	319352	TRUE	Fusarium oxysporum f. sp	Fusarium	Nectriaceae	Hypocreales	Hypocreomycetidae	Sordariomycetes	Pezizomycotina	Ascomycota	Dikarya	Fungi	long_read
GCA_012650125.1	98.5	97.9	0.6	0.5	1	1122	34.9	ASM1265012v1	Ceratocystis albifundus	33139629	2020	53857	TRUE	Ceratocystis albifundus	Ceratocystis	Ceratocystidaceae	Microascales	Hypocreomycetidae	Sordariomycetes	Pezizomycotina	Ascomycota	Dikarya	Fungi	short_read
GCA_012652265.1	98.5	98.4	0.1	0.3	1.2	1122	35.8	ASM1265226v1	Ceratocystis fimbriata	28127487	2020	25729	TRUE	Ceratocystis fimbriata	Ceratocystis	Ceratocystidaceae	Microascales	Hypocreomycetidae	Sordariomycetes	Pezizomycotina	Ascomycota	Dikarya	Fungi	short_read
GCA_012654035.1	98.9	98.7	0.3	0.1	1	1122	18.3	ASM1265403v1	Pyricularia oryzae	45525518	2020	778082	TRUE	Pyricularia oryzae	Pyricularia	Pyriculariaceae	Magnaporthales	Sordariomycetidae	Sordariomycetes	Pezizomycotina	Ascomycota	Dikarya	Fungi	short_read
GCA_012654075.1	98.9	98.9	0	0.4	0.7	1122	22.2	ASM1265407v1	Pyricularia oryzae	42563887	2020	32504	TRUE	Pyricularia oryzae	Pyricularia	Pyriculariaceae	Magnaporthales	Sordariomycetidae	Sordariomycetes	Pezizomycotina	Ascomycota	Dikarya	Fungi	short_read
GCA_012654105.1	98.7	98.7	0	0.4	1	1122	22.4	ASM1265410v1	Pyricularia oryzae	42018348	2020	30649	TRUE	Pyricularia oryzae	Pyricularia	Pyriculariaceae	Magnaporthales	Sordariomycetidae	Sordariomycetes	Pezizomycotina	Ascomycota	Dikarya	Fungi	short_read
GCA_012654115.1	99.2	98.8	0.4	0.1	0.7	1122	18.5	ASM1265411v1	Pyricularia oryzae	45684507	2020	5510653	TRUE	Pyricularia oryzae	Pyricularia	Pyriculariaceae	Magnaporthales	Sordariomycetidae	Sordariomycetes	Pezizomycotina	Ascomycota	Dikarya	Fungi	short_read
GCA_012654135.1	98.7	98.6	0.1	0.4	1	1122	22.6	ASM1265413v1	Pyricularia oryzae	36783302	2020	58039	TRUE	Pyricularia oryzae	Pyricularia	Pyriculariaceae	Magnaporthales	Sordariomycetidae	Sordariomycetes	Pezizomycotina	Ascomycota	Dikarya	Fungi	short_read
GCA_012654145.1	90.4	89.4	1	1.4	8.2	1122	48.9	ASM1265414v1	Yarrowia lipolytica	20287819	2020	182835	TRUE	Yarrowia lipolytica	Yarrowia	Incertae sedis	Dipodascales	Incertae sedis	Dipodascomycetes	Saccharomycotina	Ascomycota	Dikarya	Fungi	short_read
GCA_012654165.1	97.6	97.1	0.4	1.3	1.1	1122	25.6	UNISS_BEAUV_0.1	Beauveria bassiana	32190906	2020	37267	TRUE	Beauveria bassiana	Beauveria	Cordycipitaceae	Hypocreales	Hypocreomycetidae	Sordariomycetes	Pezizomycotina	Ascomycota	Dikarya	Fungi	short_read
GCA_012655175.1	99.5	92.9	6.6	0	0.5	1122	20.8	ASM1265517v1	Ganoderma lucidum	48913417	2020	1281108	TRUE	Ganoderma lucidum	Ganoderma	Ganodermataceae	Polyporales	Incertae sedis	Agaricomycetes	Agaricomycotina	Basidiomycota	Dikarya	Fungi	long_read
GCA_012656115.1	97.9	97.7	0.2	1.1	1.1	1122	19.9	ASM1265611v1	Aspergillus fumigatus	28139937	2020	80982	TRUE	Aspergillus fumigatus	Aspergillus	Aspergillaceae	Eurotiales	Eurotiomycetidae	Eurotiomycetes	Pezizomycotina	Ascomycota	Dikarya	Fungi	short_read
GCA_012656125.1	98.1	98	0.2	0.8	1.1	1122	19.7	ASM1265612v1	Aspergillus fumigatus	28040897	2020	97997	TRUE	Aspergillus fumigatus	Aspergillus	Aspergillaceae	Eurotiales	Eurotiomycetidae	Eurotiomycetes	Pezizomycotina	Ascomycota	Dikarya	Fungi	short_read
GCA_012656165.1	97.7	97.5	0.2	1.2	1.1	1122	18.8	ASM1265616v1	Aspergillus fumigatus	28750914	2020	54231	TRUE	Aspergillus fumigatus	Aspergillus	Aspergillaceae	Eurotiales	Eurotiomycetidae	Eurotiomycetes	Pezizomycotina	Ascomycota	Dikarya	Fungi	short_read
GCA_012656185.1	97.7	97.5	0.2	1.3	1	1122	18.6	ASM1265618v1	Aspergillus fumigatus	28460177	2020	47698	TRUE	Aspergillus fumigatus	Aspergillus	Aspergillaceae	Eurotiales	Eurotiomycetidae	Eurotiomycetes	Pezizomycotina	Ascomycota	Dikarya	Fungi	short_read
GCA_012656215.1	98.1	98	0.2	1.2	0.7	1122	19	ASM1265621v1	Aspergillus fumigatus	28291260	2020	64202	TRUE	Aspergillus fumigatus	Aspergillus	Aspergillaceae	Eurotiales	Eurotiomycetidae	Eurotiomycetes	Pezizomycotina	Ascomycota	Dikarya	Fungi	short_read
GCA_012656225.1	98	97.5	0.4	1.1	1	1122	17.3	ASM1265622v1	Aspergillus fumigatiaffinis	34561099	2020	140938	TRUE	Aspergillus fumigatiaffinis	Aspergillus	Aspergillaceae	Eurotiales	Eurotiomycetidae	Eurotiomycetes	Pezizomycotina	Ascomycota	Dikarya	Fungi	short_read
GCA_012656285.1	98.2	97.7	0.5	0.8	1	1122	17.6	ASM1265628v1	Aspergillus fumigatiaffinis	33470809	2020	154394	TRUE	Aspergillus fumigatiaffinis	Aspergillus	Aspergillaceae	Eurotiales	Eurotiomycetidae	Eurotiomycetes	Pezizomycotina	Ascomycota	Dikarya	Fungi	short_read
GCA_012656295.1	98.5	98	0.4	0.7	0.8	1122	17.1	ASM1265629v1	Aspergillus fumigatiaffinis	33160005	2020	151825	TRUE	Aspergillus fumigatiaffinis	Aspergillus	Aspergillaceae	Eurotiales	Eurotiomycetidae	Eurotiomycetes	Pezizomycotina	Ascomycota	Dikarya	Fungi	short_read
GCA_012656325.1	98.4	98	0.4	0.7	0.9	1122	17	ASM1265632v1	Aspergillus fumigatiaffinis	34147479	2020	149450	TRUE	Aspergillus fumigatiaffinis	Aspergillus	Aspergillaceae	Eurotiales	Eurotiomycetidae	Eurotiomycetes	Pezizomycotina	Ascomycota	Dikarya	Fungi	short_read
GCA_012656335.1	98	97.6	0.4	1.2	0.8	1122	18.1	ASM1265633v1	Aspergillus lentulus	31549315	2020	151621	TRUE	Aspergillus lentulus	Aspergillus	Aspergillaceae	Eurotiales	Eurotiomycetidae	Eurotiomycetes	Pezizomycotina	Ascomycota	Dikarya	Fungi	short_read
GCA_012656375.1	98.1	97.7	0.4	1.2	0.7	1122	18.5	ASM1265637v1	Aspergillus lentulus	31201550	2020	150402	TRUE	Aspergillus lentulus	Aspergillus	Aspergillaceae	Eurotiales	Eurotiomycetidae	Eurotiomycetes	Pezizomycotina	Ascomycota	Dikarya	Fungi	short_read
GCA_012656395.1	98.3	97.9	0.4	0.7	1	1122	18.6	ASM1265639v1	Aspergillus lentulus	31244689	2020	149887	TRUE	Aspergillus lentulus	Aspergillus	Aspergillaceae	Eurotiales	Eurotiomycetidae	Eurotiomycetes	Pezizomycotina	Ascomycota	Dikarya	Fungi	short_read
GCA_012656435.1	98	96.8	1.2	1.1	0.9	1122	18.5	ASM1265643v1	Aspergillus lentulus	30966382	2020	151786	TRUE	Aspergillus lentulus	Aspergillus	Aspergillaceae	Eurotiales	Eurotiomycetidae	Eurotiomycetes	Pezizomycotina	Ascomycota	Dikarya	Fungi	short_read
GCA_012656445.1	98.2	97.7	0.5	1	0.8	1122	18.1	ASM1265644v1	Aspergillus lentulus	31600815	2020	161531	TRUE	Aspergillus lentulus	Aspergillus	Aspergillaceae	Eurotiales	Eurotiomycetidae	Eurotiomycetes	Pezizomycotina	Ascomycota	Dikarya	Fungi	short_read
GCA_012656455.1	98	97.6	0.4	1.1	1	1122	18.4	ASM1265645v1	Aspergillus lentulus	30687957	2020	132616	TRUE	Aspergillus lentulus	Aspergillus	Aspergillaceae	Eurotiales	Eurotiomycetidae	Eurotiomycetes	Pezizomycotina	Ascomycota	Dikarya	Fungi	short_read
GCA_012850905.1	75.1	69.3	5.8	2.6	22.3	1122	19.2	ASM1285090v1	Naumovozyma castellii	11111141	2020	187906	FALSE	Naumovia castellii	Naumovia	Saccharomycetaceae	Saccharomycetales		Saccharomycetes		Ascomycota		Fungi	short_read
GCA_012850925.1	75.2	69.3	5.9	2.5	22.3	1122	19.5	ASM1285092v1	Naumovozyma castellii	11153091	2020	167118	FALSE	Naumovia castellii	Naumovia	Saccharomycetaceae	Saccharomycetales		Saccharomycetes		Ascomycota		Fungi	short_read
GCA_012850935.1	75	69.3	5.7	2.8	22.3	1122	19.3	ASM1285093v1	Naumovozyma castellii	11165568	2020	116327	FALSE	Naumovia castellii	Naumovia	Saccharomycetaceae	Saccharomycetales		Saccharomycetes		Ascomycota		Fungi	short_read
GCA_012850965.1	75	69.2	5.8	2.6	22.5	1122	19.1	ASM1285096v1	Naumovozyma castellii	11185192	2020	107514	FALSE	Naumovia castellii	Naumovia	Saccharomycetaceae	Saccharomycetales		Saccharomycetes		Ascomycota		Fungi	short_read
GCA_012851005.1	76.6	75.5	1.2	2.4	20.9	1122	20.5	ASM1285100v1	Torulaspora pretoriensis	9469389	2020	358748	TRUE	Torulaspora pretoriensis	Torulaspora	Saccharomycetaceae	Saccharomycetales	Saccharomycetidae	Saccharomycetes	Saccharomycotina	Ascomycota	Dikarya	Fungi	short_read
GCA_012851035.1	75.9	74.9	1.1	2.9	21.2	1122	19.4	ASM1285103v1	Torulaspora pretoriensis	9017767	2020	343385	TRUE	Torulaspora pretoriensis	Torulaspora	Saccharomycetaceae	Saccharomycetales	Saccharomycetidae	Saccharomycetes	Saccharomycotina	Ascomycota	Dikarya	Fungi	short_read
GCA_012851045.1	75.8	74.8	1.1	2.8	21.4	1122	19.5	ASM1285104v1	Torulaspora pretoriensis	9003876	2020	281822	TRUE	Torulaspora pretoriensis	Torulaspora	Saccharomycetaceae	Saccharomycetales	Saccharomycetidae	Saccharomycetes	Saccharomycotina	Ascomycota	Dikarya	Fungi	short_read
GCA_012851065.1	75.8	74.8	1.1	2.8	21.4	1122	19.5	ASM1285106v1	Torulaspora pretoriensis	9006017	2020	283006	TRUE	Torulaspora pretoriensis	Torulaspora	Saccharomycetaceae	Saccharomycetales	Saccharomycetidae	Saccharomycetes	Saccharomycotina	Ascomycota	Dikarya	Fungi	short_read
GCA_012851095.1	76	75	1.1	2.9	21.1	1122	19.3	ASM1285109v1	Torulaspora pretoriensis	8999477	2020	306935	TRUE	Torulaspora pretoriensis	Torulaspora	Saccharomycetaceae	Saccharomycetales	Saccharomycetidae	Saccharomycetes	Saccharomycotina	Ascomycota	Dikarya	Fungi	short_read
GCA_012851105.1	76.6	75.4	1.2	2.4	21	1122	21.1	ASM1285110v1	Torulaspora pretoriensis	9257981	2020	276548	TRUE	Torulaspora pretoriensis	Torulaspora	Saccharomycetaceae	Saccharomycetales	Saccharomycetidae	Saccharomycetes	Saccharomycotina	Ascomycota	Dikarya	Fungi	short_read
GCA_012851155.1	76.6	75.4	1.2	2.4	20.9	1122	19.3	ASM1285115v1	Torulaspora pretoriensis	9276948	2020	371556	TRUE	Torulaspora pretoriensis	Torulaspora	Saccharomycetaceae	Saccharomycetales	Saccharomycetidae	Saccharomycetes	Saccharomycotina	Ascomycota	Dikarya	Fungi	short_read
GCA_012851165.1	76.8	75.8	1.1	2	21.1	1122	17.1	ASM1285116v1	Torulaspora delbrueckii	9139156	2020	1016573	TRUE	Torulaspora delbrueckii	Torulaspora	Saccharomycetaceae	Saccharomycetales	Saccharomycetidae	Saccharomycetes	Saccharomycotina	Ascomycota	Dikarya	Fungi	short_read
GCA_012851195.1	77.2	76	1.2	2.2	20.6	1122	20.4	ASM1285119v1	Torulaspora pretoriensis	9219984	2020	422064	TRUE	Torulaspora pretoriensis	Torulaspora	Saccharomycetaceae	Saccharomycetales	Saccharomycetidae	Saccharomycetes	Saccharomycotina	Ascomycota	Dikarya	Fungi	short_read
GCA_012851205.1	76.8	75.7	1.2	2	21.1	1122	20.9	ASM1285120v1	Torulaspora pretoriensis	9367368	2020	767209	TRUE	Torulaspora pretoriensis	Torulaspora	Saccharomycetaceae	Saccharomycetales	Saccharomycetidae	Saccharomycetes	Saccharomycotina	Ascomycota	Dikarya	Fungi	short_read
GCA_012851235.1	76.2	75.2	1	2.6	21.2	1122	16.4	ASM1285123v1	Torulaspora delbrueckii	9055619	2020	71927	TRUE	Torulaspora delbrueckii	Torulaspora	Saccharomycetaceae	Saccharomycetales	Saccharomycetidae	Saccharomycetes	Saccharomycotina	Ascomycota	Dikarya	Fungi	short_read
GCA_012851245.1	76.1	75.1	1	2.6	21.3	1122	16.5	ASM1285124v1	Torulaspora delbrueckii	9021333	2020	74671	TRUE	Torulaspora delbrueckii	Torulaspora	Saccharomycetaceae	Saccharomycetales	Saccharomycetidae	Saccharomycetes	Saccharomycotina	Ascomycota	Dikarya	Fungi	short_read
GCA_012851265.1	76.4	75.4	1	2.3	21.3	1122	15.9	ASM1285126v1	Torulaspora delbrueckii	9081591	2020	68921	TRUE	Torulaspora delbrueckii	Torulaspora	Saccharomycetaceae	Saccharomycetales	Saccharomycetidae	Saccharomycetes	Saccharomycotina	Ascomycota	Dikarya	Fungi	short_read
GCA_012851275.1	76.4	75.4	1	2.6	21	1122	16.8	ASM1285127v1	Torulaspora delbrueckii	9051897	2020	71916	TRUE	Torulaspora delbrueckii	Torulaspora	Saccharomycetaceae	Saccharomycetales	Saccharomycetidae	Saccharomycetes	Saccharomycotina	Ascomycota	Dikarya	Fungi	short_read
GCA_012851295.1	76	75	1	2.6	21.4	1122	16.4	ASM1285129v1	Torulaspora delbrueckii	9021957	2020	74663	TRUE	Torulaspora delbrueckii	Torulaspora	Saccharomycetaceae	Saccharomycetales	Saccharomycetidae	Saccharomycetes	Saccharomycotina	Ascomycota	Dikarya	Fungi	short_read
GCA_012851345.1	76	75	1.1	2.5	21.5	1122	16.6	ASM1285134v1	Torulaspora delbrueckii	9007559	2020	70909	TRUE	Torulaspora delbrueckii	Torulaspora	Saccharomycetaceae	Saccharomycetales	Saccharomycetidae	Saccharomycetes	Saccharomycotina	Ascomycota	Dikarya	Fungi	short_read
GCA_012851365.1	76.6	75.5	1.1	2.5	20.9	1122	16.8	ASM1285136v1	Torulaspora delbrueckii	9042232	2020	70755	TRUE	Torulaspora delbrueckii	Torulaspora	Saccharomycetaceae	Saccharomycetales	Saccharomycetidae	Saccharomycetes	Saccharomycotina	Ascomycota	Dikarya	Fungi	short_read
GCA_012851405.1	76.5	75.4	1.1	2.1	21.4	1122	16.9	ASM1285140v1	Torulaspora delbrueckii	9040289	2020	234094	TRUE	Torulaspora delbrueckii	Torulaspora	Saccharomycetaceae	Saccharomycetales	Saccharomycetidae	Saccharomycetes	Saccharomycotina	Ascomycota	Dikarya	Fungi	short_read
GCA_012851425.1	75.8	74.8	1	2.6	21.7	1122	16.7	ASM1285142v1	Torulaspora delbrueckii	8999584	2020	74685	TRUE	Torulaspora delbrueckii	Torulaspora	Saccharomycetaceae	Saccharomycetales	Saccharomycetidae	Saccharomycetes	Saccharomycotina	Ascomycota	Dikarya	Fungi	short_read
GCA_012851435.1	76	75	1.1	2.7	21.3	1122	16.3	ASM1285143v1	Torulaspora delbrueckii	9054464	2020	74691	TRUE	Torulaspora delbrueckii	Torulaspora	Saccharomycetaceae	Saccharomycetales	Saccharomycetidae	Saccharomycetes	Saccharomycotina	Ascomycota	Dikarya	Fungi	short_read
GCA_012895975.1	99.5	98	1.4	0	0.5	1122	15.9	ASM1289597v1	Aspergillus flavus	37365814	2020	376125	TRUE	Aspergillus flavus	Aspergillus	Aspergillaceae	Eurotiales	Eurotiomycetidae	Eurotiomycetes	Pezizomycotina	Ascomycota	Dikarya	Fungi	short_read
GCA_012896145.1	99.5	98	1.4	0	0.5	1122	15.9	ASM1289614v1	Aspergillus flavus	37354651	2020	320872	TRUE	Aspergillus flavus	Aspergillus	Aspergillaceae	Eurotiales	Eurotiomycetidae	Eurotiomycetes	Pezizomycotina	Ascomycota	Dikarya	Fungi	short_read
GCA_012896275.1	99.5	98	1.4	0	0.5	1122	15.7	ASM1289627v1	Aspergillus flavus	37047769	2020	401225	TRUE	Aspergillus flavus	Aspergillus	Aspergillaceae	Eurotiales	Eurotiomycetidae	Eurotiomycetes	Pezizomycotina	Ascomycota	Dikarya	Fungi	short_read
GCA_012896415.1	99.5	98	1.4	0	0.5	1122	15.8	ASM1289641v1	Aspergillus flavus	36932799	2020	463546	TRUE	Aspergillus flavus	Aspergillus	Aspergillaceae	Eurotiales	Eurotiomycetidae	Eurotiomycetes	Pezizomycotina	Ascomycota	Dikarya	Fungi	short_read
GCA_012896555.1	99.3	97.8	1.5	0	0.7	1122	15.8	ASM1289655v1	Aspergillus flavus	37621641	2020	380569	TRUE	Aspergillus flavus	Aspergillus	Aspergillaceae	Eurotiales	Eurotiomycetidae	Eurotiomycetes	Pezizomycotina	Ascomycota	Dikarya	Fungi	short_read
GCA_012896705.1	99.5	98	1.5	0	0.5	1122	15.7	ASM1289670v1	Aspergillus flavus	37271659	2020	432477	TRUE	Aspergillus flavus	Aspergillus	Aspergillaceae	Eurotiales	Eurotiomycetidae	Eurotiomycetes	Pezizomycotina	Ascomycota	Dikarya	Fungi	short_read
GCA_012896875.1	99.5	98	1.4	0	0.5	1122	15.7	ASM1289687v1	Aspergillus flavus	37392468	2020	614613	TRUE	Aspergillus flavus	Aspergillus	Aspergillaceae	Eurotiales	Eurotiomycetidae	Eurotiomycetes	Pezizomycotina	Ascomycota	Dikarya	Fungi	short_read
GCA_012896995.1	99.5	98	1.4	0	0.5	1122	15.9	ASM1289699v1	Aspergillus flavus	37254483	2020	447896	TRUE	Aspergillus flavus	Aspergillus	Aspergillaceae	Eurotiales	Eurotiomycetidae	Eurotiomycetes	Pezizomycotina	Ascomycota	Dikarya	Fungi	short_read
GCA_012897115.1	99.5	98	1.4	0	0.5	1122	15.6	ASM1289711v1	Aspergillus flavus	37048638	2020	460510	TRUE	Aspergillus flavus	Aspergillus	Aspergillaceae	Eurotiales	Eurotiomycetidae	Eurotiomycetes	Pezizomycotina	Ascomycota	Dikarya	Fungi	short_read
GCA_012897275.1	99.5	98	1.5	0	0.5	1122	15.6	ASM1289727v1	Aspergillus flavus	37642174	2020	389865	TRUE	Aspergillus flavus	Aspergillus	Aspergillaceae	Eurotiales	Eurotiomycetidae	Eurotiomycetes	Pezizomycotina	Ascomycota	Dikarya	Fungi	short_read
GCA_012922595.1	99.5	98.8	0.7	0.3	0.3	1122	18.8	FOaGM19-11	Fusarium oxysporum f. sp. albedinis	56228901	2020	131587	TRUE	Fusarium oxysporum f. sp	Fusarium	Nectriaceae	Hypocreales	Hypocreomycetidae	Sordariomycetes	Pezizomycotina	Ascomycota	Dikarya	Fungi	short_read
GCA_012922605.1	89.7	89.6	0.1	1.6	8.7	1122	45.6	ASM1292260v1	Naganishia albida	19422953	2020	267438	TRUE	Naganishia albida	Naganishia	Filobasidiaceae	Filobasidiales	Tremellomycetidae	Tremellomycetes	Agaricomycotina	Basidiomycota	Dikarya	Fungi	short_read
GCA_012922615.1	95	94.7	0.3	1.3	3.7	1122	32.7	ASM1292261v1	Papiliotrema laurentii	19020389	2020	81148	TRUE	Papiliotrema laurentii	Papiliotrema	Rhynchogastremataceae	Tremellales	Tremellomycetidae	Tremellomycetes	Agaricomycotina	Basidiomycota	Dikarya	Fungi	short_read
GCA_012922625.1	95.1	94.8	0.3	1.3	3.6	1122	32.7	ASM1292262v1	Papiliotrema laurentii	19200339	2020	73757	TRUE	Papiliotrema laurentii	Papiliotrema	Rhynchogastremataceae	Tremellales	Tremellomycetidae	Tremellomycetes	Agaricomycotina	Basidiomycota	Dikarya	Fungi	short_read
GCA_012922635.1	89.9	89.8	0.1	1.7	8.4	1122	45.2	ASM1292263v1	Naganishia albida	19428531	2020	276155	TRUE	Naganishia albida	Naganishia	Filobasidiaceae	Filobasidiales	Tremellomycetidae	Tremellomycetes	Agaricomycotina	Basidiomycota	Dikarya	Fungi	short_read
GCA_012922685.1	90	89.9	0.1	1.5	8.5	1122	45.4	ASM1292268v1	Naganishia sp. IF7SW-B1	19429219	2020	276039	TRUE	Naganishia sp	Naganishia	Filobasidiaceae	Filobasidiales	Tremellomycetidae	Tremellomycetes	Agaricomycotina	Basidiomycota	Dikarya	Fungi	short_read
GCA_012922695.1	95.9	95.7	0.2	1.4	2.7	1122	35.4	ASM1292269v1	Rhodotorula mucilaginosa	19983156	2020	264704	TRUE	Rhodotorula mucilaginosa	Rhodotorula	Sporidiobolaceae	Sporidiobolales	Incertae sedis	Microbotryomycetes	Pucciniomycotina	Basidiomycota	Dikarya	Fungi	short_read
GCA_012922715.1	90.4	90.3	0.1	1.5	8.1	1122	45.1	ASM1292271v1	Naganishia adeliensis	19403212	2020	314651	TRUE	Naganishia adeliensis	Naganishia	Filobasidiaceae	Filobasidiales	Tremellomycetidae	Tremellomycetes	Agaricomycotina	Basidiomycota	Dikarya	Fungi	short_read
GCA_012922725.1	96.8	96.8	0	1.1	2.1	1122	36	ASM1292272v1	Rhodotorula mucilaginosa	20032280	2020	216675	TRUE	Rhodotorula mucilaginosa	Rhodotorula	Sporidiobolaceae	Sporidiobolales	Incertae sedis	Microbotryomycetes	Pucciniomycotina	Basidiomycota	Dikarya	Fungi	short_read
GCA_012922765.1	95.8	95.6	0.2	1.4	2.8	1122	35.3	ASM1292276v1	Rhodotorula mucilaginosa	19979373	2020	255208	TRUE	Rhodotorula mucilaginosa	Rhodotorula	Sporidiobolaceae	Sporidiobolales	Incertae sedis	Microbotryomycetes	Pucciniomycotina	Basidiomycota	Dikarya	Fungi	short_read
GCA_012922805.1	97	97	0	1	2	1122	35.8	ASM1292280v1	Rhodotorula mucilaginosa	20037503	2020	245197	TRUE	Rhodotorula mucilaginosa	Rhodotorula	Sporidiobolaceae	Sporidiobolales	Incertae sedis	Microbotryomycetes	Pucciniomycotina	Basidiomycota	Dikarya	Fungi	short_read
GCA_012922825.1	96	95.8	0.2	1.5	2.5	1122	35.1	ASM1292282v1	Rhodotorula mucilaginosa	20103505	2020	254804	TRUE	Rhodotorula mucilaginosa	Rhodotorula	Sporidiobolaceae	Sporidiobolales	Incertae sedis	Microbotryomycetes	Pucciniomycotina	Basidiomycota	Dikarya	Fungi	short_read
GCA_012922835.1	96.6	96.6	0	1.1	2.3	1122	35.7	ASM1292283v1	Rhodotorula mucilaginosa	20033883	2020	241558	TRUE	Rhodotorula mucilaginosa	Rhodotorula	Sporidiobolaceae	Sporidiobolales	Incertae sedis	Microbotryomycetes	Pucciniomycotina	Basidiomycota	Dikarya	Fungi	short_read
GCA_012922885.1	96.4	96.1	0.4	0.9	2.7	1122	18.5	R265_cen10delta_Chr10-7	Cryptococcus deuterogattii	17419212	2020	344016	TRUE	Cryptococcus deuterogattii	Cryptococcus	Cryptococcaceae	Tremellales	Tremellomycetidae	Tremellomycetes	Agaricomycotina	Basidiomycota	Dikarya	Fungi	short_read
GCA_012922935.1	99.1	99	0.1	0.2	0.7	1122	21.8	ASM1292293v1	Pyricularia oryzae	38083458	2020	60992	TRUE	Pyricularia oryzae	Pyricularia	Pyriculariaceae	Magnaporthales	Sordariomycetidae	Sordariomycetes	Pezizomycotina	Ascomycota	Dikarya	Fungi	short_read
GCA_012931995.1	97.9	95.8	2	1.2	0.9	1122	20.4	ASM1293199v1	Fusarium albosuccineum	50867201	2020	23241	TRUE	Albonectria albosuccinea	Albonectria	Nectriaceae	Hypocreales	Hypocreomycetidae	Sordariomycetes	Pezizomycotina	Ascomycota	Dikarya	Fungi	short_read
GCA_012932015.1	99.4	98.9	0.4	0.3	0.4	1122	18.7	ASM1293201v1	Fusarium acutatum	43327976	2020	114620	TRUE	Fusarium acutatum	Fusarium	Nectriaceae	Hypocreales	Hypocreomycetidae	Sordariomycetes	Pezizomycotina	Ascomycota	Dikarya	Fungi	short_read
GCA_012932025.1	98.6	97.8	0.8	0.8	0.6	1122	18.3	ASM1293202v1	Fusarium austroafricanum	45682287	2020	84818	TRUE	Fusarium austroafricanum	Fusarium	Nectriaceae	Hypocreales	Hypocreomycetidae	Sordariomycetes	Pezizomycotina	Ascomycota	Dikarya	Fungi	short_read
GCA_012932095.1	95.6	95.2	0.4	2.1	2.2	1122	38.9	ASM1293209v1	Ceratobasidium theobromae	38567257	2020	39223	TRUE	Rhizoctonia theobromae	Rhizoctonia	Ceratobasidiaceae	Cantharellales	Incertae sedis	Agaricomycetes	Agaricomycotina	Basidiomycota	Dikarya	Fungi	short_read
GCA_012932255.1	99.8	99.2	0.6	0	0.2	1122	20.4	RIKEN_CfrS1_1	Colletotrichum fructicola	58952871	2020	486905	TRUE	Colletotrichum fructicola	Colletotrichum	Glomerellaceae	Glomerellales	Hypocreomycetidae	Sordariomycetes	Pezizomycotina	Ascomycota	Dikarya	Fungi	long_read
GCA_012932865.1	98.4	84.5	13.9	0.3	1.3	1122	27.3	ASM1293286v1	Amylostereum areolatum	57567124	2020	518329	TRUE	Amylostereum areolatum	Amylostereum	Amylostereaceae	Russulales	Incertae sedis	Agaricomycetes	Agaricomycotina	Basidiomycota	Dikarya	Fungi	long_read
GCA_012934285.1	99.5	97.4	2	0.3	0.3	1122	26.1	ASM1293428v1	Ophiocordyceps sinensis	110880992	2020	18163664	TRUE	Ophiocordyceps sinensis	Ophiocordyceps	Hypocreaceae	Hypocreales	Hypocreomycetidae	Sordariomycetes	Pezizomycotina	Ascomycota	Dikarya	Fungi	long_read
GCA_012959155.1	99.6	98.8	0.7	0.1	0.4	1122	19.7	ASM1295915v1	Fusarium avenaceum	41702554	2020	854878	TRUE	Fusarium avenaceum	Fusarium	Nectriaceae	Hypocreales	Hypocreomycetidae	Sordariomycetes	Pezizomycotina	Ascomycota	Dikarya	Fungi	short_read
GCA_012959185.1	99.5	99	0.4	0.1	0.4	1122	19.4	ASM1295918v1	Fusarium graminearum	36764292	2020	630157	TRUE	Fusarium graminearum	Fusarium	Nectriaceae	Hypocreales	Hypocreomycetidae	Sordariomycetes	Pezizomycotina	Ascomycota	Dikarya	Fungi	short_read
GCA_012971845.1	99.2	98.8	0.4	0.3	0.5	1122	33.5	ASM1297184v1	Lasiodiplodia theobromae	43694574	2020	876715	TRUE	Lasiodiplodia theobromae	Lasiodiplodia	Botryosphaeriaceae	Botryosphaeriales	Incertae sedis	Dothideomycetes	Pezizomycotina	Ascomycota	Dikarya	Fungi	short_read
GCA_012976205.1	95.4	95	0.4	1.2	3.5	1122	43.8	WUR_Gp_BC0902	Golubevia sp. BC0902	25811735	2020	742457	TRUE	Golubevia sp	Golubevia	Golubeviaceae	Golubeviales	Incertae sedis	Exobasidiomycetes	Ustilaginomycotina	Basidiomycota	Dikarya	Fungi	long_read
GCA_012976215.1	95.4	95.1	0.3	1.1	3.6	1122	43.4	WUR_Gp_BC0812	Golubevia sp. BC0812	25804940	2020	508978	TRUE	Golubevia sp	Golubevia	Golubeviaceae	Golubeviales	Incertae sedis	Exobasidiomycetes	Ustilaginomycotina	Basidiomycota	Dikarya	Fungi	long_read
GCA_012976225.1	95.1	94.9	0.2	1.2	3.7	1122	43.1	WUR_Gp_BC0850	Golubevia sp. BC0850	25851279	2020	871951	TRUE	Golubevia sp	Golubevia	Golubeviaceae	Golubeviales	Incertae sedis	Exobasidiomycetes	Ustilaginomycotina	Basidiomycota	Dikarya	Fungi	long_read
GCA_012977725.1	99.6	98.9	0.6	0.3	0.2	1122	20.1	ASM1297772v1	Fusarium tricinctum	41025305	2020	87772	TRUE	Fusarium tricinctum	Fusarium	Nectriaceae	Hypocreales	Hypocreomycetidae	Sordariomycetes	Pezizomycotina	Ascomycota	Dikarya	Fungi	short_read
GCA_012977735.1	98.6	98	0.5	1.1	0.4	1122	17.5	ASM1297773v1	Fusarium tanahbumbuense	37800359	2020	85388	TRUE	Fusarium tanahbumbuense	Fusarium	Nectriaceae	Hypocreales	Hypocreomycetidae	Sordariomycetes	Pezizomycotina	Ascomycota	Dikarya	Fungi	short_read
GCA_012977745.1	98.9	98.5	0.4	0.5	0.5	1122	20.1	ASM1297774v1	Fusarium anguioides	38873566	2020	110097	TRUE	Fusarium anguioides	Fusarium	Nectriaceae	Hypocreales	Hypocreomycetidae	Sordariomycetes	Pezizomycotina	Ascomycota	Dikarya	Fungi	short_read
GCA_012977755.1	99.2	98.8	0.4	0.5	0.3	1122	19.3	ASM1297775v1	Fusarium nurragi	35480406	2020	114353	TRUE	Fusarium nurragi	Fusarium	Nectriaceae	Hypocreales	Hypocreomycetidae	Sordariomycetes	Pezizomycotina	Ascomycota	Dikarya	Fungi	short_read
GCA_012977765.1	99.3	98.5	0.8	0.4	0.4	1122	18.3	ASM1297776v1	Fusarium babinda	43779518	2020	110403	TRUE	Fusarium babinda	Fusarium	Nectriaceae	Hypocreales	Hypocreomycetidae	Sordariomycetes	Pezizomycotina	Ascomycota	Dikarya	Fungi	short_read
GCA_012977835.1	98.9	98.8	0.2	0.3	0.8	1122	34.3	ASM1297783v1	Elsinoe fawcettii	26011141	2020	694004	TRUE	Elsinoe fawcettii	Elsinoe	Elsinoaceae	Myriangiales	Dothideomycetidae	Dothideomycetes	Pezizomycotina	Ascomycota	Dikarya	Fungi	short_read
GCA_012978405.1	99.3	99	0.3	0.4	0.3	1122	26.1	ASM1297840v1	Pseudocercospora macadamiae	40070143	2020	608373	TRUE	Pseudocercospora macadamiae	Pseudocercospora	Mycosphaerellaceae	Mycosphaerellales	Dothideomycetidae	Dothideomycetes	Pezizomycotina	Ascomycota	Dikarya	Fungi	short_read
GCA_012978415.1	99	98.8	0.2	0.3	0.7	1122	22	ASM1297841v1	Pyricularia oryzae	41760938	2020	30563	TRUE	Pyricularia oryzae	Pyricularia	Pyriculariaceae	Magnaporthales	Sordariomycetidae	Sordariomycetes	Pezizomycotina	Ascomycota	Dikarya	Fungi	short_read
GCA_012978435.1	99	99	0	0.3	0.7	1122	22.2	ASM1297843v1	Pyricularia oryzae	39247142	2020	35129	TRUE	Pyricularia oryzae	Pyricularia	Pyriculariaceae	Magnaporthales	Sordariomycetidae	Sordariomycetes	Pezizomycotina	Ascomycota	Dikarya	Fungi	short_read
GCA_012978465.1	74.6	74.5	0.1	17.8	7.6	1122	17	ASM1297846v1	Pyricularia oryzae	40283419	2020	4254	TRUE	Pyricularia oryzae	Pyricularia	Pyriculariaceae	Magnaporthales	Sordariomycetidae	Sordariomycetes	Pezizomycotina	Ascomycota	Dikarya	Fungi	short_read
GCA_012978495.1	98.8	98.8	0	0.5	0.7	1122	21.7	ASM1297849v1	Pyricularia oryzae	40104735	2020	22659	TRUE	Pyricularia oryzae	Pyricularia	Pyriculariaceae	Magnaporthales	Sordariomycetidae	Sordariomycetes	Pezizomycotina	Ascomycota	Dikarya	Fungi	short_read
GCA_012978505.1	98.8	98.8	0	0.4	0.7	1122	21.5	ASM1297850v1	Pyricularia oryzae	40318458	2020	24448	TRUE	Pyricularia oryzae	Pyricularia	Pyriculariaceae	Magnaporthales	Sordariomycetidae	Sordariomycetes	Pezizomycotina	Ascomycota	Dikarya	Fungi	short_read
GCA_012978515.1	97.8	97.8	0	1.5	0.7	1122	21.4	ASM1297851v1	Pyricularia oryzae	43555119	2020	25498	TRUE	Pyricularia oryzae	Pyricularia	Pyriculariaceae	Magnaporthales	Sordariomycetidae	Sordariomycetes	Pezizomycotina	Ascomycota	Dikarya	Fungi	short_read
GCA_012978535.1	71	70.3	0.7	19.6	9.4	1122	15.4	ASM1297853v1	Fusarium sp. NRRL 62957	43824757	2020	3722	TRUE	Fusarium sp	Fusarium	Nectriaceae	Hypocreales	Hypocreomycetidae	Sordariomycetes	Pezizomycotina	Ascomycota	Dikarya	Fungi	short_read
GCA_012978555.1	93.9	92.7	1.2	4.4	1.7	1122	17.4	ASM1297855v1	Fusarium drepaniforme	48125938	2020	28035	TRUE	Neocosmospora drepaniformis	Neocosmospora	Nectriaceae	Hypocreales	Hypocreomycetidae	Sordariomycetes	Pezizomycotina	Ascomycota	Dikarya	Fungi	short_read
GCA_012979075.1	96.7	96.7	0	2.3	1	1122	21.3	ASM1297907v1	Pyricularia oryzae	43478302	2020	15957	TRUE	Pyricularia oryzae	Pyricularia	Pyriculariaceae	Magnaporthales	Sordariomycetidae	Sordariomycetes	Pezizomycotina	Ascomycota	Dikarya	Fungi	short_read
GCA_012979135.1	98.9	98.8	0.1	0.2	0.9	1122	22.3	ASM1297913v1	Pyricularia oryzae	42823219	2020	26228	TRUE	Pyricularia oryzae	Pyricularia	Pyriculariaceae	Magnaporthales	Sordariomycetidae	Sordariomycetes	Pezizomycotina	Ascomycota	Dikarya	Fungi	short_read
GCA_012979565.1	99.6	85.6	14	0.2	0.3	1122	19.6	PM_ss13_v1	Pleurotus pulmonarius	42552915	2020	3242126	TRUE	Pleurotus pulmonarius	Pleurotus	Entolomataceae	Agaricales	Agaricomycetidae	Agaricomycetes	Agaricomycotina	Basidiomycota	Dikarya	Fungi	long_read
GCA_012980515.1	99.4	98.6	0.8	0.2	0.4	1122	29.3	Ophcf2	Ophiocordyceps camponoti-floridani	30193175	2020	3776764	TRUE	Ophiocordyceps camponoti	Ophiocordyceps	Hypocreaceae	Hypocreales	Hypocreomycetidae	Sordariomycetes	Pezizomycotina	Ascomycota	Dikarya	Fungi	long_read
GCA_012980525.1	97.7	96.4	1.2	0.3	2	1122	18.6	ASM1298052v1	Pleurotus pulmonarius	39235597	2020	3175356	TRUE	Pleurotus pulmonarius	Pleurotus	Entolomataceae	Agaricales	Agaricomycetidae	Agaricomycetes	Agaricomycotina	Basidiomycota	Dikarya	Fungi	long_read
GCA_012980535.1	99.6	98.1	1.4	0.2	0.3	1122	18.3	ASM1298053v1	Pleurotus pulmonarius	39866212	2020	3374720	TRUE	Pleurotus pulmonarius	Pleurotus	Entolomataceae	Agaricales	Agaricomycetidae	Agaricomycetes	Agaricomycotina	Basidiomycota	Dikarya	Fungi	long_read
GCA_013009365.1	99.5	85.9	13.5	0.1	0.4	1122	18.2	ASM1300936v1	Trichoderma virens	45760213	2020	197762	TRUE	Trichoderma virens	Trichoderma	Hypocreaceae	Hypocreales	Hypocreomycetidae	Sordariomycetes	Pezizomycotina	Ascomycota	Dikarya	Fungi	short_read
GCA_013010345.1	99.3	43.7	55.6	0.7	0	1122	14.1	ASM1301034v1	Fusarium sp. NRRL 22101	65630421	2020	29267	TRUE	Fusarium sp	Fusarium	Nectriaceae	Hypocreales	Hypocreomycetidae	Sordariomycetes	Pezizomycotina	Ascomycota	Dikarya	Fungi	short_read
GCA_013030385.1	96.6	96.6	0	1	2.4	1122	35.8	ASM1303038v1	Rhodotorula mucilaginosa	20038880	2020	259068	TRUE	Rhodotorula mucilaginosa	Rhodotorula	Sporidiobolaceae	Sporidiobolales	Incertae sedis	Microbotryomycetes	Pucciniomycotina	Basidiomycota	Dikarya	Fungi	short_read
GCA_013030395.1	96.8	96.8	0	1	2.2	1122	35.6	ASM1303039v1	Rhodotorula mucilaginosa	20036462	2020	257955	TRUE	Rhodotorula mucilaginosa	Rhodotorula	Sporidiobolaceae	Sporidiobolales	Incertae sedis	Microbotryomycetes	Pucciniomycotina	Basidiomycota	Dikarya	Fungi	short_read
GCA_013030405.1	96.6	96.6	0	1.2	2.1	1122	35.5	ASM1303040v1	Rhodotorula mucilaginosa	20036372	2020	195370	TRUE	Rhodotorula mucilaginosa	Rhodotorula	Sporidiobolaceae	Sporidiobolales	Incertae sedis	Microbotryomycetes	Pucciniomycotina	Basidiomycota	Dikarya	Fungi	short_read
GCA_013030415.1	97	97	0	1	2	1122	35.8	ASM1303041v1	Rhodotorula mucilaginosa	20036278	2020	243149	TRUE	Rhodotorula mucilaginosa	Rhodotorula	Sporidiobolaceae	Sporidiobolales	Incertae sedis	Microbotryomycetes	Pucciniomycotina	Basidiomycota	Dikarya	Fungi	short_read
GCA_013036055.1	99.1	98.8	0.3	0.4	0.4	1122	22.2	ASM1303605v1	Alternaria burnsii	32958128	2020	1486828	TRUE	Alternaria burnsii	Alternaria	Pleosporaceae	Pleosporales	Pleosporomycetidae	Dothideomycetes	Pezizomycotina	Ascomycota	Dikarya	Fungi	short_read
GCA_013036305.1	96.8	96.8	0	1	2.2	1122	36	ASM1303630v1	Rhodotorula mucilaginosa	20032935	2020	261224	TRUE	Rhodotorula mucilaginosa	Rhodotorula	Sporidiobolaceae	Sporidiobolales	Incertae sedis	Microbotryomycetes	Pucciniomycotina	Basidiomycota	Dikarya	Fungi	short_read
GCA_013036355.1	96.5	96.5	0	1.1	2.4	1122	35.5	ASM1303635v1	Rhodotorula mucilaginosa	20040531	2020	243146	TRUE	Rhodotorula mucilaginosa	Rhodotorula	Sporidiobolaceae	Sporidiobolales	Incertae sedis	Microbotryomycetes	Pucciniomycotina	Basidiomycota	Dikarya	Fungi	short_read
GCA_013036365.1	96.2	96	0.2	1.2	2.7	1122	35.2	ASM1303636v1	Rhodotorula mucilaginosa	20105395	2020	266849	TRUE	Rhodotorula mucilaginosa	Rhodotorula	Sporidiobolaceae	Sporidiobolales	Incertae sedis	Microbotryomycetes	Pucciniomycotina	Basidiomycota	Dikarya	Fungi	short_read
GCA_013036385.1	96.7	96.7	0	1.1	2.2	1122	35.9	ASM1303638v1	Rhodotorula mucilaginosa	20037625	2020	242146	TRUE	Rhodotorula mucilaginosa	Rhodotorula	Sporidiobolaceae	Sporidiobolales	Incertae sedis	Microbotryomycetes	Pucciniomycotina	Basidiomycota	Dikarya	Fungi	short_read
GCA_013036445.1	96.5	96.5	0	1.2	2.2	1122	35.6	ASM1303644v1	Rhodotorula mucilaginosa	20033284	2020	205668	TRUE	Rhodotorula mucilaginosa	Rhodotorula	Sporidiobolaceae	Sporidiobolales	Incertae sedis	Microbotryomycetes	Pucciniomycotina	Basidiomycota	Dikarya	Fungi	short_read
GCA_013036475.1	96.6	96.6	0	1.2	2.2	1122	35.8	ASM1303647v1	Rhodotorula mucilaginosa	20036273	2020	277577	TRUE	Rhodotorula mucilaginosa	Rhodotorula	Sporidiobolaceae	Sporidiobolales	Incertae sedis	Microbotryomycetes	Pucciniomycotina	Basidiomycota	Dikarya	Fungi	short_read
GCA_013036505.1	96.3	96.1	0.2	1.2	2.5	1122	35.2	ASM1303650v1	Rhodotorula mucilaginosa	20105067	2020	319540	TRUE	Rhodotorula mucilaginosa	Rhodotorula	Sporidiobolaceae	Sporidiobolales	Incertae sedis	Microbotryomycetes	Pucciniomycotina	Basidiomycota	Dikarya	Fungi	short_read
GCA_013036515.1	96.1	95.9	0.2	1.2	2.7	1122	35.1	ASM1303651v1	Rhodotorula mucilaginosa	20103881	2020	246317	TRUE	Rhodotorula mucilaginosa	Rhodotorula	Sporidiobolaceae	Sporidiobolales	Incertae sedis	Microbotryomycetes	Pucciniomycotina	Basidiomycota	Dikarya	Fungi	short_read
GCA_013036525.1	96.5	96.5	0	1.2	2.2	1122	35.5	ASM1303652v1	Rhodotorula mucilaginosa	20036426	2020	216676	TRUE	Rhodotorula mucilaginosa	Rhodotorula	Sporidiobolaceae	Sporidiobolales	Incertae sedis	Microbotryomycetes	Pucciniomycotina	Basidiomycota	Dikarya	Fungi	short_read
GCA_013036595.1	96.6	96.6	0	1.2	2.2	1122	35.7	ASM1303659v1	Rhodotorula mucilaginosa	20032800	2020	260055	TRUE	Rhodotorula mucilaginosa	Rhodotorula	Sporidiobolaceae	Sporidiobolales	Incertae sedis	Microbotryomycetes	Pucciniomycotina	Basidiomycota	Dikarya	Fungi	short_read
GCA_013036615.1	95.7	95.5	0.2	1.3	2.9	1122	35.3	ASM1303661v1	Rhodotorula mucilaginosa	20105934	2020	261073	TRUE	Rhodotorula mucilaginosa	Rhodotorula	Sporidiobolaceae	Sporidiobolales	Incertae sedis	Microbotryomycetes	Pucciniomycotina	Basidiomycota	Dikarya	Fungi	short_read
GCA_013036655.1	96.3	96.2	0.2	1.2	2.5	1122	35.2	ASM1303665v1	Rhodotorula mucilaginosa	20119442	2020	296594	TRUE	Rhodotorula mucilaginosa	Rhodotorula	Sporidiobolaceae	Sporidiobolales	Incertae sedis	Microbotryomycetes	Pucciniomycotina	Basidiomycota	Dikarya	Fungi	short_read
GCA_013036665.1	96.8	96.8	0	1.1	2.1	1122	35.3	ASM1303666v1	Rhodotorula mucilaginosa	20039291	2020	242497	TRUE	Rhodotorula mucilaginosa	Rhodotorula	Sporidiobolaceae	Sporidiobolales	Incertae sedis	Microbotryomycetes	Pucciniomycotina	Basidiomycota	Dikarya	Fungi	short_read
GCA_013036715.1	96.7	96.7	0	1.2	2.1	1122	35.8	ASM1303671v1	Rhodotorula mucilaginosa	20039464	2020	259144	TRUE	Rhodotorula mucilaginosa	Rhodotorula	Sporidiobolaceae	Sporidiobolales	Incertae sedis	Microbotryomycetes	Pucciniomycotina	Basidiomycota	Dikarya	Fungi	short_read
GCA_013036735.1	97	97	0	1.2	1.9	1122	35.8	ASM1303673v1	Rhodotorula mucilaginosa	20033028	2020	262044	TRUE	Rhodotorula mucilaginosa	Rhodotorula	Sporidiobolaceae	Sporidiobolales	Incertae sedis	Microbotryomycetes	Pucciniomycotina	Basidiomycota	Dikarya	Fungi	short_read
GCA_013036755.1	96.5	96.5	0	1.2	2.3	1122	35.6	ASM1303675v1	Rhodotorula mucilaginosa	20033941	2020	257955	TRUE	Rhodotorula mucilaginosa	Rhodotorula	Sporidiobolaceae	Sporidiobolales	Incertae sedis	Microbotryomycetes	Pucciniomycotina	Basidiomycota	Dikarya	Fungi	short_read
GCA_013036805.1	96.2	96	0.2	1.2	2.7	1122	35.2	ASM1303680v1	Rhodotorula mucilaginosa	20103719	2020	296945	TRUE	Rhodotorula mucilaginosa	Rhodotorula	Sporidiobolaceae	Sporidiobolales	Incertae sedis	Microbotryomycetes	Pucciniomycotina	Basidiomycota	Dikarya	Fungi	short_read
GCA_013036825.1	96.8	96.8	0	1.1	2.1	1122	35.5	ASM1303682v1	Rhodotorula mucilaginosa	20033222	2020	275103	TRUE	Rhodotorula mucilaginosa	Rhodotorula	Sporidiobolaceae	Sporidiobolales	Incertae sedis	Microbotryomycetes	Pucciniomycotina	Basidiomycota	Dikarya	Fungi	short_read
GCA_013036835.1	96.4	96.4	0	1.2	2.3	1122	35.5	ASM1303683v1	Rhodotorula mucilaginosa	20033041	2020	242514	TRUE	Rhodotorula mucilaginosa	Rhodotorula	Sporidiobolaceae	Sporidiobolales	Incertae sedis	Microbotryomycetes	Pucciniomycotina	Basidiomycota	Dikarya	Fungi	short_read
GCA_013036895.1	96	95.8	0.2	1.2	2.8	1122	35.2	ASM1303689v1	Rhodotorula mucilaginosa	20104796	2020	257951	TRUE	Rhodotorula mucilaginosa	Rhodotorula	Sporidiobolaceae	Sporidiobolales	Incertae sedis	Microbotryomycetes	Pucciniomycotina	Basidiomycota	Dikarya	Fungi	short_read
GCA_013036905.1	96.5	96.5	0	1.2	2.3	1122	35.7	ASM1303690v1	Rhodotorula mucilaginosa	20034028	2020	268487	TRUE	Rhodotorula mucilaginosa	Rhodotorula	Sporidiobolaceae	Sporidiobolales	Incertae sedis	Microbotryomycetes	Pucciniomycotina	Basidiomycota	Dikarya	Fungi	short_read
GCA_013036955.1	96.7	96.7	0	1.2	2.1	1122	35.9	ASM1303695v1	Rhodotorula mucilaginosa	20032509	2020	258048	TRUE	Rhodotorula mucilaginosa	Rhodotorula	Sporidiobolaceae	Sporidiobolales	Incertae sedis	Microbotryomycetes	Pucciniomycotina	Basidiomycota	Dikarya	Fungi	short_read
GCA_013047185.1	75.3	69.4	5.9	2.7	22	1122	18.3	ASM1304718v1	Saccharomyces cerevisiae YJM451	11631357	2020	55900	TRUE	Saccharomyces cerevisiae	Saccharomyces	Saccharomycetaceae	Saccharomycetales	Saccharomycetidae	Saccharomycetes	Saccharomycotina	Ascomycota	Dikarya	Fungi	short_read
GCA_013053245.1	99.3	98.2	1.1	0.2	0.5	1122	31.5	LU_AGP_1.0	Agrocybe pediades	45149591	2020	2723584	TRUE	Agrocybe pediades	Agrocybe	Strophariaceae	Agaricales	Agaricomycetidae	Agaricomycetes	Agaricomycotina	Basidiomycota	Dikarya	Fungi	long_read
GCA_013054445.1	96.9	95.9	1	1.3	1.8	1122	21.3	ASM1305444v1	Cudoniella acicularis	58976596	2020	31758	TRUE	Cudoniella acicularis	Cudoniella	Helotiaceae	Helotiales	Leotiomycetidae	Leotiomycetes	Pezizomycotina	Ascomycota	Dikarya	Fungi	short_read
GCA_013085055.1	99.6	98.8	0.7	0.1	0.4	1122	19.1	ASM1308505v1	Fusarium oxysporum Fo47	50358849	2020	4523040	TRUE	Fusarium oxysporum	Fusarium	Nectriaceae	Hypocreales	Hypocreomycetidae	Sordariomycetes	Pezizomycotina	Ascomycota	Dikarya	Fungi	long_read
GCA_013090125.1	93.9	79.9	14.1	1.8	4.3	1122	24.6	ASM1309012v1	Puccinia triticina	140526729	2020	2073228	TRUE	Puccinia triticina	Puccinia	Pucciniaceae	Pucciniales	Incertae sedis	Pucciniomycetes	Pucciniomycotina	Basidiomycota	Dikarya	Fungi	long_read
GCA_013122295.1	99.1	98.7	0.4	0.1	0.8	1122	19.7	ASM1312229v1	Talaromyces marneffei	28376234	2020	3658854	TRUE	Talaromyces marneffei	Talaromyces	Trichocomaceae	Eurotiales	Eurotiomycetidae	Eurotiomycetes	Pezizomycotina	Ascomycota	Dikarya	Fungi	long_read
GCA_013138035.1	99.6	98.5	1.1	0.1	0.4	1122	16.8	ASM1313803v1	Penicillium sp. str. #12	37990757	2020	2900369	TRUE	Penicillium sp	Penicillium	Trichocomaceae	Eurotiales	Eurotiomycetidae	Eurotiomycetes	Pezizomycotina	Ascomycota	Dikarya	Fungi	long_read
GCA_013145845.1	99.1	97.5	1.6	0.1	0.8	1122	16.1	ASM1314584v1	Aspergillus parasiticus	38912618	2020	281807	TRUE	Aspergillus parasiticus	Aspergillus	Aspergillaceae	Eurotiales	Eurotiomycetidae	Eurotiomycetes	Pezizomycotina	Ascomycota	Dikarya	Fungi	short_read
GCA_013145855.1	99.5	97.9	1.6	0	0.5	1122	15.8	ASM1314585v1	Aspergillus flavus	37847708	2020	430544	TRUE	Aspergillus flavus	Aspergillus	Aspergillaceae	Eurotiales	Eurotiomycetidae	Eurotiomycetes	Pezizomycotina	Ascomycota	Dikarya	Fungi	short_read
GCA_013145865.1	99.6	98	1.6	0	0.4	1122	16.1	ASM1314586v1	Aspergillus flavus	38039849	2020	377102	TRUE	Aspergillus flavus	Aspergillus	Aspergillaceae	Eurotiales	Eurotiomycetidae	Eurotiomycetes	Pezizomycotina	Ascomycota	Dikarya	Fungi	short_read
GCA_013145875.1	99.6	98	1.6	0.1	0.4	1122	16.6	ASM1314587v1	Aspergillus parasiticus	39116269	2020	310373	TRUE	Aspergillus parasiticus	Aspergillus	Aspergillaceae	Eurotiales	Eurotiomycetidae	Eurotiomycetes	Pezizomycotina	Ascomycota	Dikarya	Fungi	short_read
GCA_013145925.1	99.4	97.9	1.5	0	0.6	1122	15.5	ASM1314592v1	Aspergillus flavus	37396030	2020	356931	TRUE	Aspergillus flavus	Aspergillus	Aspergillaceae	Eurotiales	Eurotiomycetidae	Eurotiomycetes	Pezizomycotina	Ascomycota	Dikarya	Fungi	short_read
GCA_013145995.1	99.4	98	1.4	0	0.6	1122	15.3	ASM1314599v1	Aspergillus parasiticus	37737834	2020	387179	TRUE	Aspergillus parasiticus	Aspergillus	Aspergillaceae	Eurotiales	Eurotiomycetidae	Eurotiomycetes	Pezizomycotina	Ascomycota	Dikarya	Fungi	short_read
GCA_013146005.1	99.1	97.5	1.6	0.1	0.8	1122	16.8	ASM1314600v1	Aspergillus parasiticus	39316994	2020	453005	TRUE	Aspergillus parasiticus	Aspergillus	Aspergillaceae	Eurotiales	Eurotiomycetidae	Eurotiomycetes	Pezizomycotina	Ascomycota	Dikarya	Fungi	short_read
GCA_013146015.1	99.4	97.9	1.5	0	0.6	1122	16.4	ASM1314601v1	Aspergillus flavus	37879524	2020	680542	TRUE	Aspergillus flavus	Aspergillus	Aspergillaceae	Eurotiales	Eurotiomycetidae	Eurotiomycetes	Pezizomycotina	Ascomycota	Dikarya	Fungi	short_read
GCA_013146025.1	99.4	97.9	1.5	0	0.6	1122	15.6	ASM1314602v1	Aspergillus flavus	37660885	2020	665596	TRUE	Aspergillus flavus	Aspergillus	Aspergillaceae	Eurotiales	Eurotiomycetidae	Eurotiomycetes	Pezizomycotina	Ascomycota	Dikarya	Fungi	short_read
GCA_013146035.1	99.4	98	1.4	0	0.6	1122	15.3	ASM1314603v1	Aspergillus flavus	37833121	2020	414814	TRUE	Aspergillus flavus	Aspergillus	Aspergillaceae	Eurotiales	Eurotiomycetidae	Eurotiomycetes	Pezizomycotina	Ascomycota	Dikarya	Fungi	short_read
GCA_013146145.1	99.3	97.7	1.6	0.2	0.5	1122	15.9	ASM1314614v1	Aspergillus parasiticus	41424979	2020	299574	TRUE	Aspergillus parasiticus	Aspergillus	Aspergillaceae	Eurotiales	Eurotiomycetidae	Eurotiomycetes	Pezizomycotina	Ascomycota	Dikarya	Fungi	short_read
GCA_013146155.1	99.6	98	1.5	0	0.4	1122	15.6	ASM1314615v1	Aspergillus flavus	37956382	2020	381595	TRUE	Aspergillus flavus	Aspergillus	Aspergillaceae	Eurotiales	Eurotiomycetidae	Eurotiomycetes	Pezizomycotina	Ascomycota	Dikarya	Fungi	short_read
GCA_013146165.1	99.3	97.7	1.6	0	0.7	1122	15.4	ASM1314616v1	Aspergillus flavus	37569031	2020	293771	TRUE	Aspergillus flavus	Aspergillus	Aspergillaceae	Eurotiales	Eurotiomycetidae	Eurotiomycetes	Pezizomycotina	Ascomycota	Dikarya	Fungi	short_read
GCA_013168735.1	99.6	98.1	1.5	0.1	0.3	1122	19.9	IISc_Fs_1.0	Fusarium solani	48700677	2020	1565131	TRUE	Neocosmospora solani	Neocosmospora	Nectriaceae	Hypocreales	Hypocreomycetidae	Sordariomycetes	Pezizomycotina	Ascomycota	Dikarya	Fungi	long_read
GCA_013168815.2	88.3	87	1.3	1.2	10.5	1122	10	ASM1316881v2	Fusarium circinatum	47401752	2021	3565962	TRUE	Fusarium circinatum	Fusarium	Nectriaceae	Hypocreales	Hypocreomycetidae	Sordariomycetes	Pezizomycotina	Ascomycota	Dikarya	Fungi	long_read
GCA_013168825.2	85.8	84.8	1	1.7	12.5	1122	13.8	ASM1316882v2	Fusarium circinatum	45725057	2021	4107301	TRUE	Fusarium circinatum	Fusarium	Nectriaceae	Hypocreales	Hypocreomycetidae	Sordariomycetes	Pezizomycotina	Ascomycota	Dikarya	Fungi	long_read
GCA_013168835.2	90.5	89.8	0.7	1.2	8.4	1122	13.8	ASM1316883v2	Fusarium circinatum	46778861	2021	3616438	TRUE	Fusarium circinatum	Fusarium	Nectriaceae	Hypocreales	Hypocreomycetidae	Sordariomycetes	Pezizomycotina	Ascomycota	Dikarya	Fungi	long_read
GCA_013168865.1	99	99	0	0.5	0.4	1122	23.1	ASM1316886v1	Claviceps paspali	28963401	2020	79562	TRUE	Claviceps paspali	Claviceps	Clavicipitaceae	Hypocreales	Hypocreomycetidae	Sordariomycetes	Pezizomycotina	Ascomycota	Dikarya	Fungi	short_read
GCA_013170925.1	98.2	97.9	0.4	0.9	0.9	1122	27.2	ASM1317092v1	Podosphaera leucotricha	43868508	2020	8371	TRUE	Podosphaera leucotricha	Podosphaera	Erysiphaceae	Helotiales	Leotiomycetidae	Leotiomycetes	Pezizomycotina	Ascomycota	Dikarya	Fungi	short_read
GCA_013170945.1	98.8	98.6	0.3	0.6	0.5	1122	26.8	ASM1317094v1	Verticillium dahliae	36092517	2020	3663785	TRUE	Verticillium dahliae	Verticillium	Trichosphaeriaceae	Trichosphaeriales	Hypocreomycetidae	Sordariomycetes	Pezizomycotina	Ascomycota	Dikarya	Fungi	long_read
GCA_013176395.1	99.3	97.5	1.8	0	0.7	1122	31	ASM1317639v1	Venturia oleaginea	46084733	2020	1802151	TRUE	Venturia oleaginea	Venturia	Venturiaceae	Venturiales	Pleosporomycetidae	Dothideomycetes	Pezizomycotina	Ascomycota	Dikarya	Fungi	long_read
GCA_013177335.1	97.6	95.9	1.7	0.7	1.7	1122	36.9	ASM1317733v1	Apiotrichum mycotoxinovorans	30749651	2020	7496769	TRUE	Apiotrichum mycotoxinovorans	Apiotrichum	Trichosporonaceae	Trichosporonales	Incertae sedis	Tremellomycetes	Agaricomycotina	Basidiomycota	Dikarya	Fungi	long_read
GCA_013177555.1	80.7	78.4	2.2	3	16.3	1122	34	ASM1317755v1	Candida tropicalis	14609527	2020	2504192	TRUE	Candida tropicalis	Candida	Tremellaceae	Tremellales	Tremellomycetidae	Tremellomycetes	Agaricomycotina	Basidiomycota	Dikarya	Fungi	long_read
GCA_013177575.1	80.5	76.5	4	3.1	16.4	1122	35.7	ASM1317757v1	Candida sojae	15128402	2020	1778095	TRUE	Candida sojae	Candida	Tremellaceae	Tremellales	Tremellomycetidae	Tremellomycetes	Agaricomycotina	Basidiomycota	Dikarya	Fungi	long_read
GCA_013179775.1	74.2	8.6	65.6	2.5	23.4	1122	13.3	ASM1317977v1	Saccharomyces pastorianus	21869092	2020	81319	TRUE	Saccharomyces pastorianus var. pastorianus	Saccharomyces	Saccharomycetaceae	Saccharomycetales	Saccharomycetidae	Saccharomycetes	Saccharomycotina	Ascomycota	Dikarya	Fungi	short_read
GCA_013179785.1	59.3	56.3	2.9	13.5	27.3	1122	15.3	ASM1317978v1	Saccharomyces uvarum	11388811	2020	3464	TRUE	Saccharomyces bayanus	Saccharomyces	Saccharomycetaceae	Saccharomycetales	Saccharomycetidae	Saccharomycetes	Saccharomycotina	Ascomycota	Dikarya	Fungi	short_read
GCA_013179815.1	75.1	69.9	5.3	2.9	21.9	1122	17.4	ASM1317981v1	Saccharomyces uvarum	11818750	2020	63401	TRUE	Saccharomyces bayanus	Saccharomyces	Saccharomycetaceae	Saccharomycetales	Saccharomycetidae	Saccharomycetes	Saccharomycotina	Ascomycota	Dikarya	Fungi	short_read
GCA_013179845.1	75.8	6.7	69.2	2.8	21.4	1122	13.4	ASM1317984v1	Saccharomyces pastorianus	22338361	2020	82157	TRUE	Saccharomyces pastorianus var. pastorianus	Saccharomyces	Saccharomycetaceae	Saccharomycetales	Saccharomycetidae	Saccharomycetes	Saccharomycotina	Ascomycota	Dikarya	Fungi	short_read
GCA_013179855.1	69.4	64.5	4.9	5.9	24.7	1122	16.7	ASM1317985v1	Saccharomyces uvarum	11666523	2020	22923	TRUE	Saccharomyces bayanus	Saccharomyces	Saccharomycetaceae	Saccharomycetales	Saccharomycetidae	Saccharomycetes	Saccharomycotina	Ascomycota	Dikarya	Fungi	short_read
GCA_013179865.1	76	7	69.1	2.6	21.4	1122	13.8	ASM1317986v1	Saccharomyces pastorianus Weihenstephan 34/70	23965375	2020	108561	TRUE	Saccharomyces pastorianus	Saccharomyces	Saccharomycetaceae	Saccharomycetales	Saccharomycetidae	Saccharomycetes	Saccharomycotina	Ascomycota	Dikarya	Fungi	short_read
GCA_013179935.1	67.7	63	4.7	6.8	25.5	1122	16.4	ASM1317993v1	Saccharomyces uvarum	12292656	2020	18462	TRUE	Saccharomyces bayanus	Saccharomyces	Saccharomycetaceae	Saccharomycetales	Saccharomycetidae	Saccharomycetes	Saccharomycotina	Ascomycota	Dikarya	Fungi	short_read
GCA_013179955.1	74.7	69.8	4.9	3.2	22.1	1122	18.6	ASM1317995v1	Saccharomyces uvarum	11818625	2020	46344	TRUE	Saccharomyces bayanus	Saccharomyces	Saccharomycetaceae	Saccharomycetales	Saccharomycetidae	Saccharomycetes	Saccharomycotina	Ascomycota	Dikarya	Fungi	short_read
GCA_013179965.1	73.8	69.8	4	3.6	22.6	1122	15.9	ASM1317996v1	Saccharomyces uvarum	11746751	2020	19297	TRUE	Saccharomyces bayanus	Saccharomyces	Saccharomycetaceae	Saccharomycetales	Saccharomycetidae	Saccharomycetes	Saccharomycotina	Ascomycota	Dikarya	Fungi	short_read
GCA_013180005.1	75.4	69.1	6.3	2.7	21.9	1122	17.8	ASM1318000v1	Saccharomyces uvarum	12239515	2020	83076	TRUE	Saccharomyces bayanus	Saccharomyces	Saccharomycetaceae	Saccharomycetales	Saccharomycetidae	Saccharomycetes	Saccharomycotina	Ascomycota	Dikarya	Fungi	short_read
GCA_013180045.1	75.1	67.7	7.4	3.1	21.7	1122	17.8	ASM1318004v1	Saccharomyces cerevisiae	12192083	2020	87489	TRUE	Saccharomyces cerevisiae	Saccharomyces	Saccharomycetaceae	Saccharomycetales	Saccharomycetidae	Saccharomycetes	Saccharomycotina	Ascomycota	Dikarya	Fungi	short_read
GCA_013180055.1	74.7	69.9	4.8	3.2	22.1	1122	17.5	ASM1318005v1	Saccharomyces uvarum	11746954	2020	40151	TRUE	Saccharomyces bayanus	Saccharomyces	Saccharomycetaceae	Saccharomycetales	Saccharomycetidae	Saccharomycetes	Saccharomycotina	Ascomycota	Dikarya	Fungi	short_read
GCA_013180065.1	75	67.4	7.6	2.9	22.1	1122	17.1	ASM1318006v1	Saccharomyces bayanus	12225477	2020	61911	TRUE	Saccharomyces bayanus	Saccharomyces	Saccharomycetaceae	Saccharomycetales	Saccharomycetidae	Saccharomycetes	Saccharomycotina	Ascomycota	Dikarya	Fungi	short_read
GCA_013180125.1	70	65	5	2.7	27.4	1122	17.6	ASM1318012v1	Saccharomyces bayanus NBRC1948	11022916	2020	214949	TRUE	Saccharomyces bayanus	Saccharomyces	Saccharomycetaceae	Saccharomycetales	Saccharomycetidae	Saccharomycetes	Saccharomycotina	Ascomycota	Dikarya	Fungi	short_read
GCA_013180165.1	75.4	69.4	6	2.8	21.8	1122	17.5	ASM1318016v1	Saccharomyces bayanus	11863288	2020	180531	TRUE	Saccharomyces bayanus	Saccharomyces	Saccharomycetaceae	Saccharomycetales	Saccharomycetidae	Saccharomycetes	Saccharomycotina	Ascomycota	Dikarya	Fungi	short_read
GCA_013180185.1	76.4	3.7	72.7	2.3	21.3	1122	13	ASM1318018v1	Saccharomyces cerevisiae x Saccharomyces uvarum	22945418	2020	62871	TRUE	Saccharomyces cerevisiae	Saccharomyces	Saccharomycetaceae	Saccharomycetales	Saccharomycetidae	Saccharomycetes	Saccharomycotina	Ascomycota	Dikarya	Fungi	short_read
GCA_013180195.1	74.7	69.8	4.9	3.1	22.2	1122	18.7	ASM1318019v1	Saccharomyces uvarum	11771501	2020	49423	TRUE	Saccharomyces bayanus	Saccharomyces	Saccharomycetaceae	Saccharomycetales	Saccharomycetidae	Saccharomycetes	Saccharomycotina	Ascomycota	Dikarya	Fungi	short_read
GCA_013180235.1	75.5	69.7	5.8	2.6	21.9	1122	17.6	ASM1318023v1	Saccharomyces uvarum	11818254	2020	166964	TRUE	Saccharomyces bayanus	Saccharomyces	Saccharomycetaceae	Saccharomycetales	Saccharomycetidae	Saccharomycetes	Saccharomycotina	Ascomycota	Dikarya	Fungi	short_read
GCA_013180255.1	75.3	69.7	5.6	2.8	21.9	1122	18.3	ASM1318025v1	Saccharomyces uvarum	11770841	2020	59690	TRUE	Saccharomyces bayanus	Saccharomyces	Saccharomycetaceae	Saccharomycetales	Saccharomycetidae	Saccharomycetes	Saccharomycotina	Ascomycota	Dikarya	Fungi	short_read
GCA_013180345.1	74.7	69.9	4.8	3	22.3	1122	17.8	ASM1318034v1	Saccharomyces uvarum	11712844	2020	34849	TRUE	Saccharomyces bayanus	Saccharomyces	Saccharomycetaceae	Saccharomycetales	Saccharomycetidae	Saccharomycetes	Saccharomycotina	Ascomycota	Dikarya	Fungi	short_read
GCA_013180355.1	75.7	3.4	72.3	2.6	21.7	1122	13.4	ASM1318035v1	Saccharomyces pastorianus	23845051	2020	164090	TRUE	Saccharomyces pastorianus var. pastorianus	Saccharomyces	Saccharomycetaceae	Saccharomycetales	Saccharomycetidae	Saccharomycetes	Saccharomycotina	Ascomycota	Dikarya	Fungi	short_read
GCA_013180645.1	72.4	46.5	25.8	5.3	22.3	1122	13.4	ASM1318064v1	Saccharomyces pastorianus	15212060	2020	3582	TRUE	Saccharomyces pastorianus var. pastorianus	Saccharomyces	Saccharomycetaceae	Saccharomycetales	Saccharomycetidae	Saccharomycetes	Saccharomycotina	Ascomycota	Dikarya	Fungi	short_read
GCA_013180665.1	75.6	8.6	67	3.1	21.3	1122	9.9	ASM1318066v1	Saccharomyces cerevisiae x Saccharomyces kudriavzevii x Saccharomyces uvarum	32231346	2020	3489	TRUE	Saccharomyces cerevisiae	Saccharomyces	Saccharomycetaceae	Saccharomycetales	Saccharomycetidae	Saccharomycetes	Saccharomycotina	Ascomycota	Dikarya	Fungi	short_read
GCA_013180675.1	72.5	57.8	14.8	2.7	24.8	1122	17.1	ASM1318067v1	Saccharomyces bayanus	13465308	2020	117009	TRUE	Saccharomyces bayanus	Saccharomyces	Saccharomycetaceae	Saccharomycetales	Saccharomycetidae	Saccharomycetes	Saccharomycotina	Ascomycota	Dikarya	Fungi	short_read
GCA_013180695.1	64.8	62	2.8	9.8	25.4	1122	16.9	ASM1318069v1	Saccharomyces bayanus	12509137	2020	12533	TRUE	Saccharomyces bayanus	Saccharomyces	Saccharomycetaceae	Saccharomycetales	Saccharomycetidae	Saccharomycetes	Saccharomycotina	Ascomycota	Dikarya	Fungi	short_read
GCA_013180725.1	73.8	13.4	60.4	2.2	24	1122	12.6	ASM1318072v1	Saccharomyces cerevisiae x Saccharomyces kudriavzevii x Saccharomyces uvarum	27077808	2020	50496	TRUE	Saccharomyces cerevisiae	Saccharomyces	Saccharomycetaceae	Saccharomycetales	Saccharomycetidae	Saccharomycetes	Saccharomycotina	Ascomycota	Dikarya	Fungi	short_read
GCA_013180735.1	76.2	6.4	69.8	2.6	21.2	1122	13.5	ASM1318073v1	Saccharomyces pastorianus	22855335	2020	207778	TRUE	Saccharomyces pastorianus var. pastorianus	Saccharomyces	Saccharomycetaceae	Saccharomycetales	Saccharomycetidae	Saccharomycetes	Saccharomycotina	Ascomycota	Dikarya	Fungi	short_read
GCA_013180745.1	75	64.7	10.2	3	22	1122	15.6	ASM1318074v1	Saccharomyces pastorianus	12426880	2020	155704	TRUE	Saccharomyces pastorianus var. pastorianus	Saccharomyces	Saccharomycetaceae	Saccharomycetales	Saccharomycetidae	Saccharomycetes	Saccharomycotina	Ascomycota	Dikarya	Fungi	short_read
GCA_013180785.1	75.5	25.2	50.3	2.9	21.7	1122	14.9	ASM1318078v1	Saccharomyces pastorianus	19020286	2020	90995	TRUE	Saccharomyces pastorianus var. pastorianus	Saccharomyces	Saccharomycetaceae	Saccharomycetales	Saccharomycetidae	Saccharomycetes	Saccharomycotina	Ascomycota	Dikarya	Fungi	short_read
GCA_013180795.1	73.3	10.8	62.5	2.6	24.2	1122	15.3	ASM1318079v1	Saccharomyces pastorianus CBS 1513	22784621	2020	134355	TRUE	Saccharomyces pastorianus	Saccharomyces	Saccharomycetaceae	Saccharomycetales	Saccharomycetidae	Saccharomycetes	Saccharomycotina	Ascomycota	Dikarya	Fungi	short_read
GCA_013181185.1	70.4	22.6	47.8	2.4	27.2	1122	14.6	ASM1318118v1	Saccharomyces cerevisiae	17705482	2020	47772	TRUE	Saccharomyces cerevisiae	Saccharomyces	Saccharomycetaceae	Saccharomycetales	Saccharomycetidae	Saccharomycetes	Saccharomycotina	Ascomycota	Dikarya	Fungi	short_read
GCA_013181225.1	74.2	17.1	57	4	21.8	1122	13.9	ASM1318122v1	Saccharomyces cerevisiae	21063849	2020	12549	TRUE	Saccharomyces cerevisiae	Saccharomyces	Saccharomycetaceae	Saccharomycetales	Saccharomycetidae	Saccharomycetes	Saccharomycotina	Ascomycota	Dikarya	Fungi	short_read
GCA_013181305.1	73.3	62.6	10.7	4.6	22.1	1122	17.4	ASM1318130v1	Saccharomyces cerevisiae	14245905	2020	16327	TRUE	Saccharomyces cerevisiae	Saccharomyces	Saccharomycetaceae	Saccharomycetales	Saccharomycetidae	Saccharomycetes	Saccharomycotina	Ascomycota	Dikarya	Fungi	short_read
GCA_013181335.1	75	69	6.1	2.9	22	1122	17.1	ASM1318133v1	Saccharomyces pastorianus	13002320	2020	158109	TRUE	Saccharomyces pastorianus var. pastorianus	Saccharomyces	Saccharomycetaceae	Saccharomycetales	Saccharomycetidae	Saccharomycetes	Saccharomycotina	Ascomycota	Dikarya	Fungi	short_read
GCA_013181345.1	75.8	35.8	39.9	2.7	21.6	1122	15.5	ASM1318134v1	Saccharomyces eubayanus	17684761	2020	112454	TRUE	Saccharomyces eubayanus	Saccharomyces	Saccharomycetaceae	Saccharomycetales	Saccharomycetidae	Saccharomycetes	Saccharomycotina	Ascomycota	Dikarya	Fungi	short_read
GCA_013181375.1	76.2	15.9	60.3	2.5	21.3	1122	14.6	ASM1318137v1	Saccharomyces pastorianus	23801003	2020	74607	TRUE	Saccharomyces pastorianus var. pastorianus	Saccharomyces	Saccharomycetaceae	Saccharomycetales	Saccharomycetidae	Saccharomycetes	Saccharomycotina	Ascomycota	Dikarya	Fungi	short_read
GCA_013181485.1	76	7.4	68.6	2.8	21.2	1122	13.6	ASM1318148v1	Saccharomyces pastorianus	22184776	2020	77722	TRUE	Saccharomyces pastorianus var. pastorianus	Saccharomyces	Saccharomycetaceae	Saccharomycetales	Saccharomycetidae	Saccharomycetes	Saccharomycotina	Ascomycota	Dikarya	Fungi	short_read
GCA_013181515.1	76.2	6.3	69.9	2.6	21.2	1122	13.5	ASM1318151v1	Saccharomyces pastorianus	22546090	2020	179975	TRUE	Saccharomyces pastorianus var. pastorianus	Saccharomyces	Saccharomycetaceae	Saccharomycetales	Saccharomycetidae	Saccharomycetes	Saccharomycotina	Ascomycota	Dikarya	Fungi	short_read
GCA_013181535.1	69.6	64.6	5	2.6	27.8	1122	16.9	ASM1318153v1	Saccharomyces pastorianus	10652192	2020	209593	TRUE	Saccharomyces pastorianus var. pastorianus	Saccharomyces	Saccharomycetaceae	Saccharomycetales	Saccharomycetidae	Saccharomycetes	Saccharomycotina	Ascomycota	Dikarya	Fungi	short_read
GCA_013181555.1	70.8	66	4.7	5.3	23.9	1122	17.5	ASM1318155v1	Saccharomyces uvarum	11672063	2020	24511	TRUE	Saccharomyces bayanus	Saccharomyces	Saccharomycetaceae	Saccharomycetales	Saccharomycetidae	Saccharomycetes	Saccharomycotina	Ascomycota	Dikarya	Fungi	short_read
GCA_013183765.1	99.6	98.8	0.7	0.1	0.4	1122	18.7	ASM1318376v1	Fusarium xylarioides	55241615	2020	249341	TRUE	Fusarium xylarioides	Fusarium	Nectriaceae	Hypocreales	Hypocreomycetidae	Sordariomycetes	Pezizomycotina	Ascomycota	Dikarya	Fungi	short_read
GCA_013183795.1	68.9	38.7	30.2	7.6	23.5	1122	11.8	ASM1318379v1	Saccharomyces uvarum	21317071	2020	4542	TRUE	Saccharomyces bayanus	Saccharomyces	Saccharomycetaceae	Saccharomycetales	Saccharomycetidae	Saccharomycetes	Saccharomycotina	Ascomycota	Dikarya	Fungi	short_read
GCA_013183815.1	74.2	65.1	9.1	2.9	23	1122	17.5	ASM1318381v1	Saccharomyces pastorianus CBS 1503	13983424	2020	94456	TRUE	Saccharomyces pastorianus	Saccharomyces	Saccharomycetaceae	Saccharomycetales	Saccharomycetidae	Saccharomycetes	Saccharomycotina	Ascomycota	Dikarya	Fungi	short_read
GCA_013183865.1	73.2	14.2	59	4.1	22.7	1122	14.4	ASM1318386v1	Saccharomyces cerevisiae	22007894	2020	20637	TRUE	Saccharomyces cerevisiae	Saccharomyces	Saccharomycetaceae	Saccharomycetales	Saccharomycetidae	Saccharomycetes	Saccharomycotina	Ascomycota	Dikarya	Fungi	short_read
GCA_013183875.1	74.3	15.7	58.6	3.9	21.7	1122	13.4	ASM1318387v1	Saccharomyces cerevisiae	21782436	2020	23519	TRUE	Saccharomyces cerevisiae	Saccharomyces	Saccharomycetaceae	Saccharomycetales	Saccharomycetidae	Saccharomycetes	Saccharomycotina	Ascomycota	Dikarya	Fungi	short_read
GCA_013183905.1	75.4	52.3	23.1	2.9	21.7	1122	16.9	ASM1318390v1	Saccharomyces cerevisiae	15260133	2020	74296	TRUE	Saccharomyces cerevisiae	Saccharomyces	Saccharomycetaceae	Saccharomycetales	Saccharomycetidae	Saccharomycetes	Saccharomycotina	Ascomycota	Dikarya	Fungi	short_read
GCA_013184295.1	99.4	98.8	0.6	0.4	0.3	1122	17.9	ASM1318429v1	Fusarium brasilicum	36823670	2020	129586	TRUE	Fusarium brasilicum	Fusarium	Nectriaceae	Hypocreales	Hypocreomycetidae	Sordariomycetes	Pezizomycotina	Ascomycota	Dikarya	Fungi	short_read
GCA_013184305.1	99.4	98.9	0.4	0.4	0.3	1122	19.3	ASM1318430v1	Fusarium cortaderiae	36615541	2020	140846	TRUE	Fusarium cortaderiae	Fusarium	Nectriaceae	Hypocreales	Hypocreomycetidae	Sordariomycetes	Pezizomycotina	Ascomycota	Dikarya	Fungi	short_read
GCA_013184315.1	99.6	99	0.5	0.2	0.3	1122	19	ASM1318431v1	Fusarium kyushuense	36015118	2020	240014	TRUE	Fusarium kyushuense	Fusarium	Nectriaceae	Hypocreales	Hypocreomycetidae	Sordariomycetes	Pezizomycotina	Ascomycota	Dikarya	Fungi	short_read
GCA_013184325.1	98.3	97.7	0.6	0.8	0.9	1122	16.5	ASM1318432v1	Fusarium luffae	37413695	2020	80644	TRUE	Fusarium luffae	Fusarium	Nectriaceae	Hypocreales	Hypocreomycetidae	Sordariomycetes	Pezizomycotina	Ascomycota	Dikarya	Fungi	short_read
GCA_013184365.1	99.3	98.5	0.8	0.4	0.3	1122	18.3	ASM1318436v1	Fusarium hostae	46043499	2020	54089	TRUE	Fusarium hostae	Fusarium	Nectriaceae	Hypocreales	Hypocreomycetidae	Sordariomycetes	Pezizomycotina	Ascomycota	Dikarya	Fungi	short_read
GCA_013184375.1	92.6	91.7	0.9	5.1	2.3	1122	16.5	ASM1318437v1	Fusarium newnesense	48754646	2020	23470	TRUE	Fusarium newnesense	Fusarium	Nectriaceae	Hypocreales	Hypocreomycetidae	Sordariomycetes	Pezizomycotina	Ascomycota	Dikarya	Fungi	short_read
GCA_013184415.1	99.6	98.7	1	0.2	0.2	1122	18.3	ASM1318441v1	Fusarium concolor	49594271	2020	52799	TRUE	Fusarium concolor	Fusarium	Nectriaceae	Hypocreales	Hypocreomycetidae	Sordariomycetes	Pezizomycotina	Ascomycota	Dikarya	Fungi	short_read
GCA_013184435.1	97.5	96.7	0.8	1.7	0.8	1122	18.5	ASM1318443v1	Fusarium babinda	42851328	2020	43946	TRUE	Fusarium babinda	Fusarium	Nectriaceae	Hypocreales	Hypocreomycetidae	Sordariomycetes	Pezizomycotina	Ascomycota	Dikarya	Fungi	short_read
GCA_013184445.1	98.8	98.4	0.4	0.3	0.9	1122	18.5	ASM1318444v1	Fusarium sp. NRRL 53497	44200128	2020	145770	TRUE	Fusarium sp	Fusarium	Nectriaceae	Hypocreales	Hypocreomycetidae	Sordariomycetes	Pezizomycotina	Ascomycota	Dikarya	Fungi	short_read
GCA_013184455.1	99.4	99	0.4	0.3	0.4	1122	19.7	ASM1318445v1	Fusarium continuum	38094324	2020	41752	TRUE	Fusarium continuum	Fusarium	Nectriaceae	Hypocreales	Hypocreomycetidae	Sordariomycetes	Pezizomycotina	Ascomycota	Dikarya	Fungi	short_read
GCA_013186375.1	99.6	98.9	0.7	0.3	0.1	1122	18.4	ASM1318637v1	Fusarium aywerte	36046391	2020	108635	TRUE	Fusarium aywerte	Fusarium	Nectriaceae	Hypocreales	Hypocreomycetidae	Sordariomycetes	Pezizomycotina	Ascomycota	Dikarya	Fungi	short_read
GCA_013186395.1	86.8	85.7	1.1	9.2	4	1122	18.8	ASM1318639v1	Fusarium papillatum	47993716	2020	11415	TRUE	Neocosmospora papillata	Neocosmospora	Nectriaceae	Hypocreales	Hypocreomycetidae	Sordariomycetes	Pezizomycotina	Ascomycota	Dikarya	Fungi	short_read
GCA_013186415.1	98.6	97	1.6	1	0.4	1122	18.6	ASM1318641v1	Fusarium sp. NRRL 66088	48685532	2020	46149	TRUE	Fusarium sp	Fusarium	Nectriaceae	Hypocreales	Hypocreomycetidae	Sordariomycetes	Pezizomycotina	Ascomycota	Dikarya	Fungi	short_read
GCA_013186425.2	82.6	81.7	0.9	13.1	4.3	1122	16.4	ASM1318642v2	Fusarium sp. NRRL 62610	46117750	2020	6966	TRUE	Fusarium sp	Fusarium	Nectriaceae	Hypocreales	Hypocreomycetidae	Sordariomycetes	Pezizomycotina	Ascomycota	Dikarya	Fungi	short_read
GCA_013186755.1	99.4	98.4	1	0.4	0.3	1122	19.4	ASM1318675v1	Fusarium begoniae	43933904	2020	97104	TRUE	Fusarium begoniae	Fusarium	Nectriaceae	Hypocreales	Hypocreomycetidae	Sordariomycetes	Pezizomycotina	Ascomycota	Dikarya	Fungi	short_read
GCA_013186765.1	98.4	97.7	0.7	1.1	0.5	1122	18	ASM1318676v1	Fusarium bulbicola	42349376	2020	29796	TRUE	Fusarium bulbicola	Fusarium	Nectriaceae	Hypocreales	Hypocreomycetidae	Sordariomycetes	Pezizomycotina	Ascomycota	Dikarya	Fungi	short_read
GCA_013186775.1	99.6	98.9	0.7	0.1	0.3	1122	18.8	ASM1318677v1	Fusarium dlaminii	44062281	2020	476180	TRUE	Fusarium dlaminii	Fusarium	Nectriaceae	Hypocreales	Hypocreomycetidae	Sordariomycetes	Pezizomycotina	Ascomycota	Dikarya	Fungi	short_read
GCA_013186785.1	95.5	94.8	0.7	2.5	2	1122	17.9	ASM1318678v1	Fusarium pseudonygamai	42134144	2020	50016	TRUE	Fusarium pseudonygamai	Fusarium	Nectriaceae	Hypocreales	Hypocreomycetidae	Sordariomycetes	Pezizomycotina	Ascomycota	Dikarya	Fungi	short_read
GCA_013186795.1	98.7	98	0.7	0.9	0.4	1122	20	ASM1318679v1	Fusarium guttiforme	43290262	2020	80378	TRUE	Fusarium guttiforme	Fusarium	Nectriaceae	Hypocreales	Hypocreomycetidae	Sordariomycetes	Pezizomycotina	Ascomycota	Dikarya	Fungi	short_read
GCA_013186815.1	98.8	98	0.8	0.3	0.9	1122	19.4	ASM1318681v1	Fusarium nygamai	48456483	2020	59560	TRUE	Fusarium nygamai	Fusarium	Nectriaceae	Hypocreales	Hypocreomycetidae	Sordariomycetes	Pezizomycotina	Ascomycota	Dikarya	Fungi	short_read
GCA_013186845.1	97.2	96.4	0.8	1.8	1	1122	19.6	ASM1318684v1	Fusarium sterilihyphosum	46826030	2020	74938	TRUE	Fusarium sterilihyphosum	Fusarium	Nectriaceae	Hypocreales	Hypocreomycetidae	Sordariomycetes	Pezizomycotina	Ascomycota	Dikarya	Fungi	short_read
GCA_013186855.1	99.1	98.4	0.7	0.5	0.4	1122	19.3	ASM1318685v1	Fusarium ramigenum	46511936	2020	87353	TRUE	Fusarium ramigenum	Fusarium	Nectriaceae	Hypocreales	Hypocreomycetidae	Sordariomycetes	Pezizomycotina	Ascomycota	Dikarya	Fungi	short_read
GCA_013186905.1	99.4	98.5	0.9	0.3	0.4	1122	18	ASM1318690v1	Fusarium udum	44617809	2020	42598	TRUE	Fusarium udum	Fusarium	Nectriaceae	Hypocreales	Hypocreomycetidae	Sordariomycetes	Pezizomycotina	Ascomycota	Dikarya	Fungi	short_read
GCA_013186925.1	99.3	98.5	0.8	0.2	0.5	1122	18.3	ASM1318692v1	Fusarium succisae	45394184	2020	329061	TRUE	Fusarium succisae	Fusarium	Nectriaceae	Hypocreales	Hypocreomycetidae	Sordariomycetes	Pezizomycotina	Ascomycota	Dikarya	Fungi	short_read
GCA_013186935.1	99.6	99	0.6	0.2	0.2	1122	19	ASM1318693v1	Fusarium thapsinum	40867009	2020	321487	TRUE	Fusarium thapsinum	Fusarium	Nectriaceae	Hypocreales	Hypocreomycetidae	Sordariomycetes	Pezizomycotina	Ascomycota	Dikarya	Fungi	short_read
GCA_013201745.1	99.6	99.3	0.4	0.1	0.3	1122	20.4	ASM1320174v1	Colletotrichum siamense	58148672	2020	493461	TRUE	Colletotrichum siamense	Colletotrichum	Glomerellaceae	Glomerellales	Hypocreomycetidae	Sordariomycetes	Pezizomycotina	Ascomycota	Dikarya	Fungi	short_read
GCA_013201755.1	99.7	99.1	0.6	0.1	0.2	1122	21.3	ASM1320175v1	Colletotrichum siamense	57642425	2020	536909	TRUE	Colletotrichum siamense	Colletotrichum	Glomerellaceae	Glomerellales	Hypocreomycetidae	Sordariomycetes	Pezizomycotina	Ascomycota	Dikarya	Fungi	short_read
GCA_013201765.1	99.5	98.6	0.9	0.2	0.4	1122	20.2	ASM1320176v1	Colletotrichum viniferum	68452207	2020	107975	TRUE	Colletotrichum viniferum	Colletotrichum	Glomerellaceae	Glomerellales	Hypocreomycetidae	Sordariomycetes	Pezizomycotina	Ascomycota	Dikarya	Fungi	short_read
GCA_013201785.1	99.7	99.3	0.4	0	0.3	1122	20.4	ASM1320178v1	Colletotrichum tropicale	55848179	2020	343236	TRUE	Colletotrichum tropicale	Colletotrichum	Glomerellaceae	Glomerellales	Hypocreomycetidae	Sordariomycetes	Pezizomycotina	Ascomycota	Dikarya	Fungi	short_read
GCA_013201795.1	99.8	99.5	0.4	0	0.2	1122	20.4	ASM1320179v1	Colletotrichum siamense	58153656	2020	572163	TRUE	Colletotrichum siamense	Colletotrichum	Glomerellaceae	Glomerellales	Hypocreomycetidae	Sordariomycetes	Pezizomycotina	Ascomycota	Dikarya	Fungi	short_read
GCA_013201865.1	99.8	99.4	0.4	0.2	0	1122	21.2	ASM1320186v1	Colletotrichum siamense	58399603	2020	603962	TRUE	Colletotrichum siamense	Colletotrichum	Glomerellaceae	Glomerellales	Hypocreomycetidae	Sordariomycetes	Pezizomycotina	Ascomycota	Dikarya	Fungi	short_read
GCA_013201875.1	99.6	99	0.6	0.2	0.2	1122	20.1	ASM1320187v1	Colletotrichum fructicola	57426314	2020	249725	TRUE	Colletotrichum fructicola	Colletotrichum	Glomerellaceae	Glomerellales	Hypocreomycetidae	Sordariomycetes	Pezizomycotina	Ascomycota	Dikarya	Fungi	short_read
GCA_013201905.1	99.9	99.1	0.8	0	0.1	1122	20.2	ASM1320190v1	Colletotrichum fructicola	56012246	2020	281554	TRUE	Colletotrichum fructicola	Colletotrichum	Glomerellaceae	Glomerellales	Hypocreomycetidae	Sordariomycetes	Pezizomycotina	Ascomycota	Dikarya	Fungi	short_read
GCA_013201925.1	99.9	99.1	0.8	0	0.1	1122	20.2	ASM1320192v1	Colletotrichum fructicola	56060367	2020	337174	TRUE	Colletotrichum fructicola	Colletotrichum	Glomerellaceae	Glomerellales	Hypocreomycetidae	Sordariomycetes	Pezizomycotina	Ascomycota	Dikarya	Fungi	short_read
GCA_013248845.1	99.4	98.9	0.4	0.3	0.4	1122	27.8	ASM1324884v1	Passalora sequoiae	31768716	2020	1272414	TRUE	Passalora sequoiae	Passalora	Mycosphaerellaceae	Mycosphaerellales	Dothideomycetidae	Dothideomycetes	Pezizomycotina	Ascomycota	Dikarya	Fungi	long_read
GCA_013265705.1	72.5	68.3	4.3	4	23.4	1122	16.6	ASM1326570v1	Saccharomyces uvarum	12282555	2020	25879	TRUE	Saccharomyces bayanus	Saccharomyces	Saccharomycetaceae	Saccharomycetales	Saccharomycetidae	Saccharomycetes	Saccharomycotina	Ascomycota	Dikarya	Fungi	short_read
GCA_013265745.1	71.9	67.2	4.7	5.3	22.8	1122	17.2	ASM1326574v1	Saccharomyces uvarum	11581333	2020	18807	TRUE	Saccharomyces bayanus	Saccharomyces	Saccharomycetaceae	Saccharomycetales	Saccharomycetidae	Saccharomycetes	Saccharomycotina	Ascomycota	Dikarya	Fungi	short_read
GCA_013265755.1	73.8	35.2	38.6	4.3	21.9	1122	12.7	ASM1326575v1	Saccharomyces pastorianus	18157764	2020	3657	TRUE	Saccharomyces pastorianus var. pastorianus	Saccharomyces	Saccharomycetaceae	Saccharomycetales	Saccharomycetidae	Saccharomycetes	Saccharomycotina	Ascomycota	Dikarya	Fungi	short_read
GCA_013265775.1	74.7	69.8	4.9	3.2	22.1	1122	18.1	ASM1326577v1	Saccharomyces uvarum	11805017	2020	47204	TRUE	Saccharomyces bayanus	Saccharomyces	Saccharomycetaceae	Saccharomycetales	Saccharomycetidae	Saccharomycetes	Saccharomycotina	Ascomycota	Dikarya	Fungi	short_read
GCA_013266165.1	99	98.5	0.5	0.5	0.4	1122	18.7	ASM1326616v1	Fusarium graminum	34983573	2020	85760	TRUE	Fusarium graminum	Fusarium	Nectriaceae	Hypocreales	Hypocreomycetidae	Sordariomycetes	Pezizomycotina	Ascomycota	Dikarya	Fungi	short_read
GCA_013266175.1	99.4	98.7	0.7	0.4	0.3	1122	18.9	ASM1326617v1	Fusarium gaditjirri	41888603	2020	132356	TRUE	Fusarium gaditjirrii	Fusarium	Nectriaceae	Hypocreales	Hypocreomycetidae	Sordariomycetes	Pezizomycotina	Ascomycota	Dikarya	Fungi	short_read
GCA_013266185.1	98.5	97.7	0.8	1.2	0.3	1122	19.3	ASM1326618v1	Fusarium sarcochroum	46449918	2020	55061	TRUE	Fusarium sarcochroum	Fusarium	Nectriaceae	Hypocreales	Hypocreomycetidae	Sordariomycetes	Pezizomycotina	Ascomycota	Dikarya	Fungi	short_read
GCA_013266195.1	98.5	98	0.4	1.1	0.4	1122	19	ASM1326619v1	Fusarium zealandicum	33536579	2020	43117	TRUE	Geejayessia zealandica	Geejayessia	Nectriaceae	Hypocreales	Hypocreomycetidae	Sordariomycetes	Pezizomycotina	Ascomycota	Dikarya	Fungi	short_read
GCA_013266205.1	96.5	94.4	2.1	2.9	0.6	1122	19	ASM1326620v1	Fusarium decemcellulare	53686487	2020	35228	TRUE	Albonectria rigidiuscula	Albonectria	Nectriaceae	Hypocreales	Hypocreomycetidae	Sordariomycetes	Pezizomycotina	Ascomycota	Dikarya	Fungi	short_read
GCA_013266265.1	98.1	86.9	11.2	1.2	0.6	1122	17.3	ASM1326626v1	Fusarium sp. NRRL 66182	48024423	2020	35660	TRUE	Fusarium sp	Fusarium	Nectriaceae	Hypocreales	Hypocreomycetidae	Sordariomycetes	Pezizomycotina	Ascomycota	Dikarya	Fungi	short_read
GCA_013282825.1	98.1	97.9	0.3	1.1	0.8	1122	20.2	ASM1328282v1	Alternaria arborescens	33589656	2020	134109	TRUE	Alternaria arborescens	Alternaria	Pleosporaceae	Pleosporales	Pleosporomycetidae	Dothideomycetes	Pezizomycotina	Ascomycota	Dikarya	Fungi	short_read
GCA_013283235.1	99.4	99.1	0.3	0.2	0.4	1122	22.7	ASM1328323v1	Coccinonectria pachysandricola	26312792	2020	264293	TRUE	Coccinonectria pachysandricola	Coccinonectria	Nectriaceae	Hypocreales	Hypocreomycetidae	Sordariomycetes	Pezizomycotina	Ascomycota	Dikarya	Fungi	short_read
GCA_013305485.1	99.1	98.8	0.4	0.3	0.6	1122	17.4	ASM1330548v1	Aspergillus spinulosporus	31640782	2020	391596	TRUE	Aspergillus spinulosporus	Aspergillus	Aspergillaceae	Eurotiales	Eurotiomycetidae	Eurotiomycetes	Pezizomycotina	Ascomycota	Dikarya	Fungi	short_read
GCA_013305495.1	99.4	98.7	0.7	0.2	0.4	1122	21.3	ASM1330549v1	Metarhizium anisopliae	42848098	2020	6254943	TRUE	Metarhizium anisopliae	Metarhizium	Clavicipitaceae	Hypocreales	Hypocreomycetidae	Sordariomycetes	Pezizomycotina	Ascomycota	Dikarya	Fungi	long_read
GCA_013305525.1	98.9	98.8	0.2	0.4	0.6	1122	19.8	ASM1330552v1	Aspergillus quadrilineatus	32173992	2020	266750	TRUE	Aspergillus quadrilineatus	Aspergillus	Aspergillaceae	Eurotiales	Eurotiomycetidae	Eurotiomycetes	Pezizomycotina	Ascomycota	Dikarya	Fungi	short_read
GCA_013305595.1	91.6	82.4	9.2	1	7.4	1122	47.2	LMA-317_V2	Geotrichum candidum	24311721	2020	90023	TRUE	Geotrichum candidum	Geotrichum	Dipodascaceae	Dipodascales	Incertae sedis	Dipodascomycetes	Saccharomycotina	Ascomycota	Dikarya	Fungi	long_read
GCA_013305805.1	91.8	83.2	8.6	1.4	6.8	1122	46.4	LMA-1147_v2	Geotrichum galactomycetum	22809933	2020	74261	TRUE	Geotrichum galactomycetum	Geotrichum	Dipodascaceae	Dipodascales	Incertae sedis	Dipodascomycetes	Saccharomycotina	Ascomycota	Dikarya	Fungi	long_read
GCA_013305925.1	92.1	83.2	8.8	0.8	7.1	1122	49.2	ASM1330592v1	Geotrichum reessii	23394681	2020	37461	TRUE	Geotrichum reessii	Geotrichum	Dipodascaceae	Dipodascales	Incertae sedis	Dipodascomycetes	Saccharomycotina	Ascomycota	Dikarya	Fungi	long_read
GCA_013305935.1	99.6	2.3	97.2	0.3	0.2	1122	11.7	ASM1330593v1	Aspergillus latus	67893901	2020	111399	TRUE	Aspergillus latus	Aspergillus	Aspergillaceae	Eurotiales	Eurotiomycetidae	Eurotiomycetes	Pezizomycotina	Ascomycota	Dikarya	Fungi	short_read
GCA_013305975.1	98.8	2.4	96.4	0.8	0.4	1122	11.6	ASM1330597v1	Aspergillus latus	73367553	2020	67702	TRUE	Aspergillus latus	Aspergillus	Aspergillaceae	Eurotiales	Eurotiomycetidae	Eurotiomycetes	Pezizomycotina	Ascomycota	Dikarya	Fungi	short_read
GCA_013305995.1	99.4	1.7	97.7	0.4	0.3	1122	11.6	ASM1330599v1	Aspergillus latus	69846850	2020	155514	TRUE	Aspergillus latus	Aspergillus	Aspergillaceae	Eurotiales	Eurotiomycetidae	Eurotiomycetes	Pezizomycotina	Ascomycota	Dikarya	Fungi	short_read
GCA_013306175.1	99.5	1.9	97.6	0.3	0.3	1122	11.6	ASM1330617v1	Aspergillus latus	65557701	2020	119643	TRUE	Aspergillus latus	Aspergillus	Aspergillaceae	Eurotiales	Eurotiomycetidae	Eurotiomycetes	Pezizomycotina	Ascomycota	Dikarya	Fungi	short_read
GCA_013306195.1	99.5	1.8	97.7	0.3	0.3	1122	11.6	ASM1330619v1	Aspergillus latus	63570296	2020	172899	TRUE	Aspergillus latus	Aspergillus	Aspergillaceae	Eurotiales	Eurotiomycetidae	Eurotiomycetes	Pezizomycotina	Ascomycota	Dikarya	Fungi	short_read
GCA_013306215.1	99.3	10.2	89.1	0.3	0.4	1122	12.1	ASM1330621v1	Aspergillus latus	61645689	2020	118482	TRUE	Aspergillus latus	Aspergillus	Aspergillaceae	Eurotiales	Eurotiomycetidae	Eurotiomycetes	Pezizomycotina	Ascomycota	Dikarya	Fungi	short_read
GCA_013306895.1	99.5	2	97.4	0.3	0.3	1122	11.2	ASM1330689v1	Aspergillus latus	77555685	2020	101773	TRUE	Aspergillus latus	Aspergillus	Aspergillaceae	Eurotiales	Eurotiomycetidae	Eurotiomycetes	Pezizomycotina	Ascomycota	Dikarya	Fungi	short_read
GCA_013315955.1	57.3	40.9	16.4	14.3	28.3	1122	24.3	GBRC_diri_1.0	Dirinaria sp. GBRC AP01	31679228	2020	4507	TRUE	Dirinaria sp	Dirinaria	Caliciaceae	Caliciales	Lecanoromycetidae	Lecanoromycetes	Pezizomycotina	Ascomycota	Dikarya	Fungi	short_read
GCA_013340325.1	99.3	98.6	0.7	0.1	0.6	1122	16.8	ASM1334032v1	Aspergillus tubingensis	35047229	2020	3153774	TRUE	Aspergillus tubingensis	Aspergillus	Aspergillaceae	Eurotiales	Eurotiomycetidae	Eurotiomycetes	Pezizomycotina	Ascomycota	Dikarya	Fungi	long_read
GCA_013343905.1	99.6	99	0.6	0	0.4	1122	31	ASM1334390v1	Botryosphaeria dothidea	44454713	2020	2684432	TRUE	Botryosphaeria dothidea	Botryosphaeria	Botryosphaeriaceae	Botryosphaeriales	Incertae sedis	Dothideomycetes	Pezizomycotina	Ascomycota	Dikarya	Fungi	long_read
GCA_013347345.2	99.6	98.7	0.9	0.1	0.4	1122	18.1	ASM1334734v2	Fusarium oxysporum f. sp. spinaciae	63669648	2023	4070646	TRUE	Fusarium oxysporum f. sp	Fusarium	Nectriaceae	Hypocreales	Hypocreomycetidae	Sordariomycetes	Pezizomycotina	Ascomycota	Dikarya	Fungi	long_read
GCA_013347355.2	99.6	98.7	0.9	0.1	0.4	1122	18.4	ASM1334735v2	Fusarium oxysporum	50445380	2023	4294537	TRUE	Fusarium oxysporum	Fusarium	Nectriaceae	Hypocreales	Hypocreomycetidae	Sordariomycetes	Pezizomycotina	Ascomycota	Dikarya	Fungi	long_read
GCA_013347365.1	99.5	98.7	0.8	0.1	0.4	1122	18.2	WSU_Fus191	Fusarium oxysporum	47532730	2020	321941	TRUE	Fusarium oxysporum	Fusarium	Nectriaceae	Hypocreales	Hypocreomycetidae	Sordariomycetes	Pezizomycotina	Ascomycota	Dikarya	Fungi	short_read
GCA_013347375.1	99.6	98.8	0.8	0.1	0.4	1122	18.3	WSU_Fus259	Fusarium oxysporum	49245682	2020	307397	TRUE	Fusarium oxysporum	Fusarium	Nectriaceae	Hypocreales	Hypocreomycetidae	Sordariomycetes	Pezizomycotina	Ascomycota	Dikarya	Fungi	short_read
GCA_013347385.1	99.5	98.7	0.8	0.2	0.4	1122	18.5	WSU_Fus250	Fusarium oxysporum	50016585	2020	272816	TRUE	Fusarium oxysporum	Fusarium	Nectriaceae	Hypocreales	Hypocreomycetidae	Sordariomycetes	Pezizomycotina	Ascomycota	Dikarya	Fungi	short_read
GCA_013347495.1	99.4	98.5	0.9	0.1	0.5	1122	17.9	WSU_Fus173	Fusarium oxysporum f. sp. spinaciae	56157493	2020	145988	TRUE	Fusarium oxysporum f. sp	Fusarium	Nectriaceae	Hypocreales	Hypocreomycetidae	Sordariomycetes	Pezizomycotina	Ascomycota	Dikarya	Fungi	short_read
GCA_013347505.1	99.5	98.6	0.9	0.1	0.4	1122	18.2	WSU_Fus322	Fusarium oxysporum f. sp. spinaciae	56055209	2020	92846	TRUE	Fusarium oxysporum f. sp	Fusarium	Nectriaceae	Hypocreales	Hypocreomycetidae	Sordariomycetes	Pezizomycotina	Ascomycota	Dikarya	Fungi	short_read
GCA_013347515.1	99.4	98.6	0.8	0.1	0.5	1122	18.2	WSU_Fus057	Fusarium oxysporum f. sp. spinaciae	56172659	2020	94354	TRUE	Fusarium oxysporum f. sp	Fusarium	Nectriaceae	Hypocreales	Hypocreomycetidae	Sordariomycetes	Pezizomycotina	Ascomycota	Dikarya	Fungi	short_read
GCA_013347525.1	99.5	98.7	0.8	0.1	0.4	1122	18.2	WSU_Fus059	Fusarium oxysporum f. sp. spinaciae	56097558	2020	93670	TRUE	Fusarium oxysporum f. sp	Fusarium	Nectriaceae	Hypocreales	Hypocreomycetidae	Sordariomycetes	Pezizomycotina	Ascomycota	Dikarya	Fungi	short_read
GCA_013347535.2	99.6	98.8	0.9	0.1	0.3	1122	18.2	ASM1334753v2	Fusarium oxysporum f. sp. spinaciae	64054962	2023	4380961	TRUE	Fusarium oxysporum f. sp	Fusarium	Nectriaceae	Hypocreales	Hypocreomycetidae	Sordariomycetes	Pezizomycotina	Ascomycota	Dikarya	Fungi	long_read
GCA_013347595.1	99.4	98.6	0.8	0.1	0.5	1122	18.4	WSU_Fus017	Fusarium oxysporum	51327429	2020	243131	TRUE	Fusarium oxysporum	Fusarium	Nectriaceae	Hypocreales	Hypocreomycetidae	Sordariomycetes	Pezizomycotina	Ascomycota	Dikarya	Fungi	short_read
GCA_013347635.1	99.6	98.7	0.9	0.1	0.4	1122	18.1	WSU_Fus001	Fusarium oxysporum f. sp. spinaciae	56129155	2020	152687	TRUE	Fusarium oxysporum f. sp	Fusarium	Nectriaceae	Hypocreales	Hypocreomycetidae	Sordariomycetes	Pezizomycotina	Ascomycota	Dikarya	Fungi	short_read
GCA_013363075.1	93.9	93.3	0.5	4.7	1.4	1122	16.9	ASM1336307v1	Fusarium oxysporum	46979197	2020	18508	TRUE	Fusarium oxysporum	Fusarium	Nectriaceae	Hypocreales	Hypocreomycetidae	Sordariomycetes	Pezizomycotina	Ascomycota	Dikarya	Fungi	short_read
GCA_013363125.1	98	96.9	1.2	1.2	0.8	1122	19	ASM1336312v1	Fusarium falciforme	48199831	2020	32849	TRUE	Neocosmospora falciformis	Neocosmospora	Nectriaceae	Hypocreales	Hypocreomycetidae	Sordariomycetes	Pezizomycotina	Ascomycota	Dikarya	Fungi	short_read
GCA_013363135.1	98.8	98	0.9	0.6	0.5	1122	19.1	ASM1336313v1	Fusarium brevicatenulatum	42451739	2020	60812	TRUE	Fusarium brevicatenulatum	Fusarium	Nectriaceae	Hypocreales	Hypocreomycetidae	Sordariomycetes	Pezizomycotina	Ascomycota	Dikarya	Fungi	short_read
GCA_013363175.1	97.6	96.7	0.9	1.8	0.6	1122	20.3	ASM1336317v1	Fusarium virguliforme	45367990	2020	30687	TRUE	Neocosmospora phaseoli	Neocosmospora	Nectriaceae	Hypocreales	Hypocreomycetidae	Sordariomycetes	Pezizomycotina	Ascomycota	Dikarya	Fungi	short_read
GCA_013363185.1	97.6	96.9	0.7	1.5	0.9	1122	18.4	ASM1336318v1	Fusarium secorum	51208246	2020	24927	TRUE	Fusarium secorum	Fusarium	Nectriaceae	Hypocreales	Hypocreomycetidae	Sordariomycetes	Pezizomycotina	Ascomycota	Dikarya	Fungi	short_read
GCA_013363205.1	96.1	94.9	1.2	2.8	1.2	1122	18.6	ASM1336320v1	Fusarium tuaranense	48885884	2020	32618	TRUE	Neocosmospora tuaranensis	Neocosmospora	Nectriaceae	Hypocreales	Hypocreomycetidae	Sordariomycetes	Pezizomycotina	Ascomycota	Dikarya	Fungi	short_read
GCA_013363215.1	96.6	96.2	0.4	2.3	1.1	1122	19.4	ASM1336321v1	Fusarium acuminatum	46868008	2020	38483	TRUE	Fusarium acuminatum	Fusarium	Nectriaceae	Hypocreales	Hypocreomycetidae	Sordariomycetes	Pezizomycotina	Ascomycota	Dikarya	Fungi	short_read
GCA_013364905.1	99.4	98.8	0.6	0.1	0.5	1122	21.2	ASM1336490v1	Diaporthe capsici	57558510	2020	5171887	TRUE	Diaporthe capsici	Diaporthe	Diaporthaceae	Diaporthales	Sordariomycetidae	Sordariomycetes	Pezizomycotina	Ascomycota	Dikarya	Fungi	long_read
GCA_013364935.1	99	98.2	0.8	0.5	0.4	1122	18.1	ASM1336493v1	Fusarium anthophilum	45752990	2020	124798	TRUE	Fusarium anthophilum	Fusarium	Nectriaceae	Hypocreales	Hypocreomycetidae	Sordariomycetes	Pezizomycotina	Ascomycota	Dikarya	Fungi	short_read
GCA_013364945.1	98.2	97.5	0.7	1.1	0.7	1122	19.8	ASM1336494v1	Fusarium tupiense	45456852	2020	88322	TRUE	Fusarium tupiense	Fusarium	Nectriaceae	Hypocreales	Hypocreomycetidae	Sordariomycetes	Pezizomycotina	Ascomycota	Dikarya	Fungi	short_read
GCA_013364965.1	99.1	98.7	0.4	0.4	0.4	1122	18.4	ASM1336496v1	Fusarium austroamericanum	36846346	2020	105103	TRUE	Fusarium austroamericanum	Fusarium	Nectriaceae	Hypocreales	Hypocreomycetidae	Sordariomycetes	Pezizomycotina	Ascomycota	Dikarya	Fungi	short_read
GCA_013365045.1	91.6	82.5	9.1	1.1	7.3	1122	48.2	LMA-244_clib	Geotrichum candidum	23637184	2020	89722	TRUE	Geotrichum candidum	Geotrichum	Dipodascaceae	Dipodascales	Incertae sedis	Dipodascomycetes	Saccharomycotina	Ascomycota	Dikarya	Fungi	long_read
GCA_013365065.1	91.5	82.4	9.2	1.1	7.4	1122	47.3	LMA-1028_V2	Geotrichum candidum	24443009	2020	55443	TRUE	Geotrichum candidum	Geotrichum	Dipodascaceae	Dipodascales	Incertae sedis	Dipodascomycetes	Saccharomycotina	Ascomycota	Dikarya	Fungi	long_read
GCA_013365075.1	91.4	82.4	8.9	1.1	7.6	1122	48.4	LMA-77_final	Geotrichum candidum	23995622	2020	47473	TRUE	Geotrichum candidum	Geotrichum	Dipodascaceae	Dipodascales	Incertae sedis	Dipodascomycetes	Saccharomycotina	Ascomycota	Dikarya	Fungi	long_read
GCA_013365115.1	99.3	98.9	0.4	0.3	0.4	1122	19.7	ASM1336511v1	Trichoderma erinaceum	35961071	2020	274550	TRUE	Trichoderma erinaceum	Trichoderma	Hypocreaceae	Hypocreales	Hypocreomycetidae	Sordariomycetes	Pezizomycotina	Ascomycota	Dikarya	Fungi	short_read
GCA_013365125.1	91.6	82.4	9.2	1.1	7.3	1122	49	LMA-70_V2	Geotrichum candidum	24690524	2020	74340	TRUE	Geotrichum candidum	Geotrichum	Dipodascaceae	Dipodascales	Incertae sedis	Dipodascomycetes	Saccharomycotina	Ascomycota	Dikarya	Fungi	long_read
GCA_013365195.1	99.1	98.7	0.4	0.3	0.6	1122	31	ASM1336519v1	Cercospora citrullina	32806555	2020	206293	TRUE	Stagonosporopsis cucurbitacearum	Stagonosporopsis	Didymellaceae	Pleosporales	Pleosporomycetidae	Dothideomycetes	Pezizomycotina	Ascomycota	Dikarya	Fungi	short_read
GCA_013365205.1	99	98.7	0.4	0.3	0.7	1122	26.5	ASM1336520v1	Pseudocercospora cruenta	55619008	2020	36031	TRUE	Pseudocercospora cruenta	Pseudocercospora	Mycosphaerellaceae	Mycosphaerellales	Dothideomycetidae	Dothideomycetes	Pezizomycotina	Ascomycota	Dikarya	Fungi	short_read
GCA_013365235.1	97.1	95.2	2	1.6	1.2	1122	31.3	ASM1336523v1	Cercospora sesami	34325786	2020	25693	TRUE	Cercospora sesami	Cercospora	Mycosphaerellaceae	Mycosphaerellales	Dothideomycetidae	Dothideomycetes	Pezizomycotina	Ascomycota	Dikarya	Fungi	short_read
GCA_013365245.1	97.1	91.9	5.2	2.5	0.4	1122	31.3	ASM1336524v1	Cercospora brassicicola	38315153	2020	15008	TRUE	Cercospora brassicicola	Cercospora	Mycosphaerellaceae	Mycosphaerellales	Dothideomycetidae	Dothideomycetes	Pezizomycotina	Ascomycota	Dikarya	Fungi	short_read
GCA_013368295.1	99.3	98.3	1	0.1	0.6	1122	30.9	LU_PSS_1.0	Psilocybe cf. subviscida	53019196	2020	2904075	TRUE	Psilocybe cf	Psilocybe	Hymenogastraceae	Agaricales	Agaricomycetidae	Agaricomycetes	Agaricomycotina	Basidiomycota	Dikarya	Fungi	long_read
GCA_013368315.1	98.5	94.8	3.7	0.4	1.2	1122	30	LU_TEN_1.0	Tetrapyrgos nigripes	99142376	2020	343893	TRUE	Tetrapyrgos nigripes	Tetrapyrgos	Campanellaceae	Agaricales	Agaricomycetidae	Agaricomycetes	Agaricomycotina	Basidiomycota	Dikarya	Fungi	long_read
GCA_013368325.1	99.3	95.5	3.7	0.2	0.5	1122	31.4	LU_COA_1.0	Ephemerocybe angulata	59300204	2020	754395	FALSE	Ephemerocybe angulata	Ephemerocybe	Psathyrellaceae	Agaricales		Agaricomycetes		Basidiomycota		Fungi	long_read
GCA_013368375.1	98.9	97.4	1.5	0.2	0.9	1122	29.5	LU_TRC_1.0	Tricholomella constricta	44412325	2020	875012	FALSE	Tricholomella constricta	Tricholomella	Lyophyllaceae	Agaricales		Agaricomycetes		Basidiomycota		Fungi	long_read
GCA_013368445.1	99.3	96.1	3.2	0	0.7	1122	31.8	LU_LEL_1.0	Leucocoprinus leucothites	47309141	2020	2102411	TRUE	Leucocoprinus leucothites	Leucocoprinus	Agaricaceae	Agaricales	Agaricomycetidae	Agaricomycetes	Agaricomycotina	Basidiomycota	Dikarya	Fungi	long_read
GCA_013368535.1	78.9	76.9	2	2.8	18.4	1122	22.8	ASM1336853v1	Candida theae	13095904	2020	74464	TRUE	Candida theae	Candida	Tremellaceae	Tremellales	Tremellomycetidae	Tremellomycetes	Agaricomycotina	Basidiomycota	Dikarya	Fungi	long_read
GCA_013368555.1	97.9	90.6	7.3	0.2	2	1122	31.3	LU_GYC_1.0	Collybiopsis confluens	60120426	2020	181367	TRUE	Collybiopsis confluens	Collybiopsis	Omphalotaceae	Agaricales	Agaricomycetidae	Agaricomycetes	Agaricomycotina	Basidiomycota	Dikarya	Fungi	long_read
GCA_013368755.1	99.3	98.5	0.8	0.1	0.6	1122	18.2	ASM1336875v1	Talaromyces rugulosus	35758560	2020	5896210	TRUE	Talaromyces rugulosus	Talaromyces	Trichocomaceae	Eurotiales	Eurotiomycetidae	Eurotiomycetes	Pezizomycotina	Ascomycota	Dikarya	Fungi	long_read
GCA_013372555.1	98.7	98.4	0.3	0.1	1.2	1122	33.7	ASM1337255v1	Elsinoe arachidis	33184353	2020	3376838	TRUE	Elsinoe arachidis	Elsinoe	Elsinoaceae	Myriangiales	Dothideomycetidae	Dothideomycetes	Pezizomycotina	Ascomycota	Dikarya	Fungi	long_read
GCA_013376435.1	99.4	97.6	1.8	0.3	0.4	1122	32	ASM1337643v1	Cyclocybe cylindracea	56488834	2020	85967	TRUE	Cyclocybe cylindracea	Cyclocybe	Strophariaceae	Agaricales	Agaricomycetidae	Agaricomycetes	Agaricomycotina	Basidiomycota	Dikarya	Fungi	long_read
GCA_013387245.1	96.6	96.6	0	1.2	2.2	1122	50.1	ASM1338724v1	Mycosarcoma maydis	19437552	2020	83229	TRUE	Ustilago maydis	Ustilago	Ustilaginaceae	Ustilaginales	Incertae sedis	Ustilaginomycetes	Ustilaginomycotina	Basidiomycota	Dikarya	Fungi	short_read
GCA_013387255.1	96.4	96.4	0	1.6	2	1122	50.1	ASM1338725v1	Mycosarcoma maydis	19430330	2020	74590	TRUE	Ustilago maydis	Ustilago	Ustilaginaceae	Ustilaginales	Incertae sedis	Ustilaginomycetes	Ustilaginomycotina	Basidiomycota	Dikarya	Fungi	short_read
GCA_013387355.1	76.6	75.5	1.2	2.7	20.7	1122	19.1	ASM1338735v1	Torulaspora franciscae	9172185	2020	481156	TRUE	Torulaspora franciscae	Torulaspora	Saccharomycetaceae	Saccharomycetales	Saccharomycetidae	Saccharomycetes	Saccharomycotina	Ascomycota	Dikarya	Fungi	short_read
GCA_013387415.1	93.8	84.6	9.2	2	4.3	1122	29	ASM1338741v1	Panellus pusillus	49366550	2020	23741	TRUE	Panellus pusillus	Panellus	Mycenaceae	Agaricales	Agaricomycetidae	Agaricomycetes	Agaricomycotina	Basidiomycota	Dikarya	Fungi	long_read
GCA_013390185.1	99.8	99.1	0.7	0	0.2	1122	20.4	ASM1339018v1	Colletotrichum aenigma	59189926	2020	5181253	TRUE	Colletotrichum aenigma	Colletotrichum	Glomerellaceae	Glomerellales	Hypocreomycetidae	Sordariomycetes	Pezizomycotina	Ascomycota	Dikarya	Fungi	long_read
GCA_013390195.1	99.8	99.2	0.6	0	0.2	1122	20.4	ASM1339019v1	Colletotrichum siamense	62936415	2020	5441060	TRUE	Colletotrichum siamense	Colletotrichum	Glomerellaceae	Glomerellales	Hypocreomycetidae	Sordariomycetes	Pezizomycotina	Ascomycota	Dikarya	Fungi	long_read
GCA_013390205.1	99.9	99.1	0.8	0	0.1	1122	20.1	ASM1339020v1	Colletotrichum fructicola	56528462	2020	4902990	TRUE	Colletotrichum fructicola	Colletotrichum	Glomerellaceae	Glomerellales	Hypocreomycetidae	Sordariomycetes	Pezizomycotina	Ascomycota	Dikarya	Fungi	long_read
GCA_013390285.1	98.8	98	0.8	0.5	0.7	1122	22.2	ASM1339028v1	Exserohilum turcica Et28A	43480261	2020	2274269	TRUE	Exserohilum turcica	Exserohilum	Pleosporaceae	Pleosporales	Pleosporomycetidae	Dothideomycetes	Pezizomycotina	Ascomycota	Dikarya	Fungi	long_read
GCA_013395995.1	98.5	97.7	0.8	0.9	0.6	1122	18.7	ASM1339599v1	Fusarium pseudoanthophilum	42829214	2020	60197	TRUE	Fusarium brevicatenulatum	Fusarium	Nectriaceae	Hypocreales	Hypocreomycetidae	Sordariomycetes	Pezizomycotina	Ascomycota	Dikarya	Fungi	short_read
GCA_013396005.1	98.6	98.2	0.4	1	0.4	1122	18.5	ASM1339600v1	Fusarium napiforme	42092515	2020	78215	TRUE	Fusarium napiforme	Fusarium	Nectriaceae	Hypocreales	Hypocreomycetidae	Sordariomycetes	Pezizomycotina	Ascomycota	Dikarya	Fungi	short_read
GCA_013396015.1	99.4	98.8	0.5	0.3	0.4	1122	19.6	ASM1339601v1	Fusarium mexicanum	43957871	2020	146536	TRUE	Fusarium mexicanum	Fusarium	Nectriaceae	Hypocreales	Hypocreomycetidae	Sordariomycetes	Pezizomycotina	Ascomycota	Dikarya	Fungi	short_read
GCA_013396025.1	98.8	98	0.7	0.5	0.7	1122	18.3	ASM1339602v1	Fusarium phyllophilum	43389320	2020	87347	TRUE	Fusarium phyllophilum	Fusarium	Nectriaceae	Hypocreales	Hypocreomycetidae	Sordariomycetes	Pezizomycotina	Ascomycota	Dikarya	Fungi	short_read
GCA_013396035.1	99	98.1	0.9	0.7	0.3	1122	18.4	ASM1339603v1	Fusarium pseudocircinatum	43320561	2020	118013	TRUE	Fusarium pseudocircinatum	Fusarium	Nectriaceae	Hypocreales	Hypocreomycetidae	Sordariomycetes	Pezizomycotina	Ascomycota	Dikarya	Fungi	short_read
GCA_013396075.1	99.3	98.7	0.6	0.2	0.5	1122	18.4	ASM1339607v1	Fusarium subglutinans	44177197	2020	181117	TRUE	Fusarium subglutinans	Fusarium	Nectriaceae	Hypocreales	Hypocreomycetidae	Sordariomycetes	Pezizomycotina	Ascomycota	Dikarya	Fungi	short_read
GCA_013396095.1	99.6	98.9	0.7	0.1	0.3	1122	18.4	ASM1339609v1	Fusarium sp. NRRL 52700	42984365	2020	411744	TRUE	Fusarium sp	Fusarium	Nectriaceae	Hypocreales	Hypocreomycetidae	Sordariomycetes	Pezizomycotina	Ascomycota	Dikarya	Fungi	short_read
GCA_013396165.1	98.8	98	0.8	0.7	0.5	1122	19.6	ASM1339616v1	Fusarium globosum	44594533	2020	71375	TRUE	Fusarium globosum	Fusarium	Nectriaceae	Hypocreales	Hypocreomycetidae	Sordariomycetes	Pezizomycotina	Ascomycota	Dikarya	Fungi	short_read
GCA_013396175.1	99.2	98.6	0.6	0.4	0.4	1122	19.6	ASM1339617v1	Fusarium denticulatum	43161494	2020	108374	TRUE	Fusarium denticulatum	Fusarium	Nectriaceae	Hypocreales	Hypocreomycetidae	Sordariomycetes	Pezizomycotina	Ascomycota	Dikarya	Fungi	short_read
GCA_013396185.1	99.4	98.7	0.7	0.2	0.4	1122	18.4	ASM1339618v1	Fusarium circinatum	42547896	2020	96195	TRUE	Fusarium circinatum	Fusarium	Nectriaceae	Hypocreales	Hypocreomycetidae	Sordariomycetes	Pezizomycotina	Ascomycota	Dikarya	Fungi	short_read
GCA_013396195.1	99.2	98.7	0.5	0.4	0.4	1122	18.2	ASM1339619v1	Fusarium tjaetaba	43066134	2020	150570	TRUE	Fusarium tjaetaba	Fusarium	Nectriaceae	Hypocreales	Hypocreomycetidae	Sordariomycetes	Pezizomycotina	Ascomycota	Dikarya	Fungi	short_read
GCA_013396205.1	99.2	98.5	0.7	0.2	0.6	1122	18.3	ASM1339620v1	Fusarium mundagurra	49121928	2020	107366	TRUE	Fusarium mundagurra	Fusarium	Nectriaceae	Hypocreales	Hypocreomycetidae	Sordariomycetes	Pezizomycotina	Ascomycota	Dikarya	Fungi	short_read
GCA_013396255.1	99.5	98.5	1	0.4	0.2	1122	19.2	ASM1339625v1	Fusarium sp. NRRL 25303	43724536	2020	102206	TRUE	Fusarium sp	Fusarium	Nectriaceae	Hypocreales	Hypocreomycetidae	Sordariomycetes	Pezizomycotina	Ascomycota	Dikarya	Fungi	short_read
GCA_013396295.1	99.1	98.5	0.6	0.7	0.2	1122	18.8	ASM1339629v1	Fusarium heterosporum	35674141	2020	173494	TRUE	Fusarium heterosporum	Fusarium	Nectriaceae	Hypocreales	Hypocreomycetidae	Sordariomycetes	Pezizomycotina	Ascomycota	Dikarya	Fungi	short_read
GCA_013402915.1	75.8	74.5	1.2	2.9	21.3	1122	30.2	ASM1340291v1	Zygotorulaspora mrakii	10412516	2020	1312970	TRUE	Zygotorulaspora mrakii	Zygotorulaspora	Saccharomycetaceae	Saccharomycetales	Incertae sedis	Saccharomycetes	Saccharomycotina	Ascomycota	Dikarya	Fungi	long_read
GCA_013403725.1	98.9	98.9	0	0.6	0.4	1122	34.8	ASM1340372v1	Teratosphaeria pseudoeucalypti	26742082	2020	149026	TRUE	Teratosphaeria pseudoeucalypti	Teratosphaeria	Teratosphaeriaceae	Mycosphaerellales	Dothideomycetidae	Dothideomycetes	Pezizomycotina	Ascomycota	Dikarya	Fungi	short_read
GCA_013403735.1	99.1	99.1	0	0.5	0.4	1122	34.4	ASM1340373v1	Teratosphaeria pseudoeucalypti	26725873	2020	142232	TRUE	Teratosphaeria pseudoeucalypti	Teratosphaeria	Teratosphaeriaceae	Mycosphaerellales	Dothideomycetidae	Dothideomycetes	Pezizomycotina	Ascomycota	Dikarya	Fungi	short_read
GCA_013403795.1	99.2	99.2	0	0.5	0.3	1122	35.5	ASM1340379v1	Teratosphaeria pseudoeucalypti	30236581	2020	179793	TRUE	Teratosphaeria pseudoeucalypti	Teratosphaeria	Teratosphaeriaceae	Mycosphaerellales	Dothideomycetidae	Dothideomycetes	Pezizomycotina	Ascomycota	Dikarya	Fungi	short_read
GCA_013403825.1	99.4	98.1	1.2	0.2	0.4	1122	23.2	ASM1340382v1	Calonectria pseudoturangicola	62053862	2020	682760	TRUE	Calonectria pseudoturangicola	Calonectria	Nectriaceae	Hypocreales	Hypocreomycetidae	Sordariomycetes	Pezizomycotina	Ascomycota	Dikarya	Fungi	short_read
GCA_013403855.1	99.7	98.5	1.2	0.1	0.2	1122	22.5	ASM1340385v1	Calonectria honghensis	61741299	2020	918287	TRUE	Calonectria honghensis	Calonectria	Nectriaceae	Hypocreales	Hypocreomycetidae	Sordariomycetes	Pezizomycotina	Ascomycota	Dikarya	Fungi	short_read
GCA_013406965.1	99.7	98.5	1.2	0.2	0.1	1122	22	ASM1340696v1	Calonectria fujianensis	61451901	2020	505805	TRUE	Calonectria fujianensis	Calonectria	Nectriaceae	Hypocreales	Hypocreomycetidae	Sordariomycetes	Pezizomycotina	Ascomycota	Dikarya	Fungi	short_read
GCA_013406985.1	99.6	98.5	1.2	0.2	0.2	1122	22.5	ASM1340698v1	Calonectria crousiana	58070719	2020	332871	TRUE	Calonectria crousiana	Calonectria	Nectriaceae	Hypocreales	Hypocreomycetidae	Sordariomycetes	Pezizomycotina	Ascomycota	Dikarya	Fungi	short_read
GCA_013406995.1	99.8	98.6	1.2	0.1	0.1	1122	21.5	ASM1340699v1	Calonectria aciculata	61591905	2020	365624	TRUE	Calonectria aciculata	Calonectria	Nectriaceae	Hypocreales	Hypocreomycetidae	Sordariomycetes	Pezizomycotina	Ascomycota	Dikarya	Fungi	short_read
GCA_013407045.2	99.5	97.9	1.6	0	0.5	1122	15.9	ASM1340704v2	Aspergillus oryzae	38752185	2021	3133842	TRUE	Aspergillus flavus var. oryzae	Aspergillus	Aspergillaceae	Eurotiales	Eurotiomycetidae	Eurotiomycetes	Pezizomycotina	Ascomycota	Dikarya	Fungi	long_read
GCA_013407065.1	85.1	83.8	1.3	4.9	10	1122	16.4	ASM1340706v1	Morchella sp. a71	46284683	2020	1800	TRUE	Morchella sp	Morchella	Morchellaceae	Pezizales	Pezizomycetidae	Pezizomycetes	Pezizomycotina	Ascomycota	Dikarya	Fungi	short_read
GCA_013416755.1	99.7	99.4	0.4	0.1	0.2	1122	17.2	ASM1341675v1	Fusarium sp. QHM	42105543	2020	478824	TRUE	Fusarium sp	Fusarium	Nectriaceae	Hypocreales	Hypocreomycetidae	Sordariomycetes	Pezizomycotina	Ascomycota	Dikarya	Fungi	short_read
GCA_013416765.1	99.1	98.8	0.3	0.4	0.4	1122	20.5	ASM1341676v1	Bipolaris sorokiniana	34329637	2020	108483	TRUE	Bipolaris sorokiniana	Bipolaris	Pleosporaceae	Pleosporales	Pleosporomycetidae	Dothideomycetes	Pezizomycotina	Ascomycota	Dikarya	Fungi	short_read
GCA_013416785.2	73.4	73	0.4	1.5	25.1	1122	17	ASM1341678v2	Fusarium sp. BWC1	27219291	2021	63490	TRUE	Fusarium sp	Fusarium	Nectriaceae	Hypocreales	Hypocreomycetidae	Sordariomycetes	Pezizomycotina	Ascomycota	Dikarya	Fungi	short_read
GCA_013420875.1	99.6	99	0.5	0.1	0.4	1122	25.1	ASM1342087v1	Thelonectria rubi	44622955	2020	256465	TRUE	Thelonectria rubi	Thelonectria	Nectriaceae	Hypocreales	Hypocreomycetidae	Sordariomycetes	Pezizomycotina	Ascomycota	Dikarya	Fungi	short_read
GCA_013420885.1	99.4	99.3	0.1	0.3	0.4	1122	29.3	NKU_Histo_G186A	Histoplasma capsulatum	30598358	2020	113456	TRUE	Histoplasma capsulatum	Histoplasma	Ajellomycetaceae	Onygenales	Eurotiomycetidae	Eurotiomycetes	Pezizomycotina	Ascomycota	Dikarya	Fungi	short_read
GCA_013420905.1	99.3	98.1	1.2	0.1	0.6	1122	28.3	ASM1342090v1	Collybia mongolica	45985151	2020	3638271	TRUE	Collybia mongolica	Collybia	Clitocybaceae	Agaricales	Agaricomycetidae	Agaricomycetes	Agaricomycotina	Basidiomycota	Dikarya	Fungi	long_read
GCA_013421405.2	98.8	97.7	1.2	0.4	0.7	1122	17.1	ASM1342140v2	Aspergillus alliaceus	41001620	2020	98219	TRUE	Aspergillus alliaceus	Aspergillus	Aspergillaceae	Eurotiales	Eurotiomycetidae	Eurotiomycetes	Pezizomycotina	Ascomycota	Dikarya	Fungi	short_read
GCA_013423085.1	98.9	98.9	0	0.2	0.9	1122	21.9	ASM1342308v1	Pyricularia oryzae	40754864	2020	31745	TRUE	Pyricularia oryzae	Pyricularia	Pyriculariaceae	Magnaporthales	Sordariomycetidae	Sordariomycetes	Pezizomycotina	Ascomycota	Dikarya	Fungi	short_read
GCA_013423095.1	99	98.9	0.1	0.2	0.8	1122	21.5	ASM1342309v1	Pyricularia oryzae	40185200	2020	23185	TRUE	Pyricularia oryzae	Pyricularia	Pyriculariaceae	Magnaporthales	Sordariomycetidae	Sordariomycetes	Pezizomycotina	Ascomycota	Dikarya	Fungi	short_read
GCA_013423135.1	99	99	0	0.2	0.8	1122	22.2	ASM1342313v1	Pyricularia oryzae	42595444	2020	28094	TRUE	Pyricularia oryzae	Pyricularia	Pyriculariaceae	Magnaporthales	Sordariomycetidae	Sordariomycetes	Pezizomycotina	Ascomycota	Dikarya	Fungi	short_read
GCA_013423145.1	74.6	74.5	0.1	17.8	7.6	1122	17	ASM1342314v1	Pyricularia oryzae	40283415	2020	4254	TRUE	Pyricularia oryzae	Pyricularia	Pyriculariaceae	Magnaporthales	Sordariomycetidae	Sordariomycetes	Pezizomycotina	Ascomycota	Dikarya	Fungi	short_read
GCA_013423165.1	99.2	99.1	0.1	0.2	0.6	1122	22.6	ASM1342316v1	Pyricularia oryzae	39295922	2020	36957	TRUE	Pyricularia oryzae	Pyricularia	Pyriculariaceae	Magnaporthales	Sordariomycetidae	Sordariomycetes	Pezizomycotina	Ascomycota	Dikarya	Fungi	short_read
GCA_013423225.1	99.3	97.1	2.2	0.1	0.6	1122	18.3	ASM1342322v1	Fusarium oxysporum f. sp. lini	46882880	2020	36211	TRUE	Fusarium oxysporum f. sp	Fusarium	Nectriaceae	Hypocreales	Hypocreomycetidae	Sordariomycetes	Pezizomycotina	Ascomycota	Dikarya	Fungi	short_read
GCA_013423235.1	99.3	96.3	3	0.1	0.6	1122	18.1	ASM1342323v1	Fusarium oxysporum f. sp. lini	47502701	2020	34292	TRUE	Fusarium oxysporum f. sp	Fusarium	Nectriaceae	Hypocreales	Hypocreomycetidae	Sordariomycetes	Pezizomycotina	Ascomycota	Dikarya	Fungi	short_read
GCA_013423245.1	99.5	98.6	0.9	0.1	0.4	1122	18.2	ASM1342324v1	Fusarium oxysporum f. sp. lini	69459321	2020	1712109	TRUE	Fusarium oxysporum f. sp	Fusarium	Nectriaceae	Hypocreales	Hypocreomycetidae	Sordariomycetes	Pezizomycotina	Ascomycota	Dikarya	Fungi	long_read
GCA_013423255.1	99.2	92.2	7	0.1	0.7	1122	17.9	ASM1342325v1	Fusarium oxysporum f. sp. lini	47606148	2020	40086	TRUE	Fusarium oxysporum f. sp	Fusarium	Nectriaceae	Hypocreales	Hypocreomycetidae	Sordariomycetes	Pezizomycotina	Ascomycota	Dikarya	Fungi	short_read
GCA_013423265.1	99.4	91.8	7.6	0.1	0.5	1122	18.4	ASM1342326v1	Fusarium oxysporum f. sp. lini	47954392	2020	38800	TRUE	Fusarium oxysporum f. sp	Fusarium	Nectriaceae	Hypocreales	Hypocreomycetidae	Sordariomycetes	Pezizomycotina	Ascomycota	Dikarya	Fungi	short_read
GCA_013423325.1	98.1	97.6	0.5	0.1	1.8	1122	33.1	Uhk_1.0	Usnea hakonensis	41198402	2020	147020	TRUE	Usnea hakonensis	Usnea	Parmeliaceae	Lecanorales	Lecanoromycetidae	Lecanoromycetes	Pezizomycotina	Ascomycota	Dikarya	Fungi	short_read
GCA_013423385.1	90.7	90.6	0.2	1.6	7.7	1122	45.5	N_liquefaciens_N6_1.0	Naganishia liquefaciens	19492980	2020	618944	TRUE	Naganishia liquefaciens	Naganishia	Filobasidiaceae	Filobasidiales	Tremellomycetidae	Tremellomycetes	Agaricomycotina	Basidiomycota	Dikarya	Fungi	short_read
GCA_013423405.1	75.9	74.7	1.2	3	21	1122	32.4	Zsiamensis_assembly01	Zygosaccharomyces siamensis	9709701	2020	309722	TRUE	Zygosaccharomyces siamensis	Zygosaccharomyces	Saccharomycetaceae	Saccharomycetales	Incertae sedis	Saccharomycetes	Saccharomycotina	Ascomycota	Dikarya	Fungi	short_read
GCA_013423425.1	99.6	99.1	0.5	0.2	0.2	1122	20.4	Tasp_IC-1_01	Trichoderma asperellum	36071795	2020	628795	TRUE	Trichoderma asperellum	Trichoderma	Hypocreaceae	Hypocreales	Hypocreomycetidae	Sordariomycetes	Pezizomycotina	Ascomycota	Dikarya	Fungi	short_read
GCA_013426205.1	99.5	98.8	0.7	0.2	0.4	1122	20.4	ASM1342620v1	Metarhizium brunneum	37771916	2020	4766907	TRUE	Metarhizium brunneum	Metarhizium	Clavicipitaceae	Hypocreales	Hypocreomycetidae	Sordariomycetes	Pezizomycotina	Ascomycota	Dikarya	Fungi	long_read
GCA_013427175.2	97.6	95.9	1.7	0.8	1.6	1122	27.6	ASM1342717v2	Armillaria borealis	66593114	2020	14259	TRUE	Armillaria borealis	Armillaria	Physalacriaceae	Agaricales	Agaricomycetidae	Agaricomycetes	Agaricomycotina	Basidiomycota	Dikarya	Fungi	short_read
GCA_013433165.1	99.5	95.2	4.3	0.2	0.4	1122	28.8	ASM1343316v1	Hypsizygus marmoreus	43685284	2020	2580783	TRUE	Hypsizygus marmoreus	Hypsizygus	Lyophyllaceae	Agaricales	Agaricomycetidae	Agaricomycetes	Agaricomycotina	Basidiomycota	Dikarya	Fungi	long_read
GCA_013435705.1	99	99	0	0.4	0.6	1122	23.4	ASM1343570v1	Claviceps paspali	29206133	2020	89397	TRUE	Claviceps paspali	Claviceps	Clavicipitaceae	Hypocreales	Hypocreomycetidae	Sordariomycetes	Pezizomycotina	Ascomycota	Dikarya	Fungi	short_read
GCA_013435725.1	98.9	97.4	1.5	0.6	0.4	1122	15.6	ASM1343572v1	Aspergillus flavus	36916892	2020	121985	TRUE	Aspergillus flavus	Aspergillus	Aspergillaceae	Eurotiales	Eurotiomycetidae	Eurotiomycetes	Pezizomycotina	Ascomycota	Dikarya	Fungi	short_read
GCA_013435825.1	99	97.4	1.6	0.4	0.5	1122	15.8	ASM1343582v1	Aspergillus flavus	37050201	2020	126389	TRUE	Aspergillus flavus	Aspergillus	Aspergillaceae	Eurotiales	Eurotiomycetidae	Eurotiomycetes	Pezizomycotina	Ascomycota	Dikarya	Fungi	short_read
GCA_013435835.1	98.7	97.1	1.5	0.5	0.8	1122	15.5	ASM1343583v1	Aspergillus flavus	37147683	2020	152925	TRUE	Aspergillus flavus	Aspergillus	Aspergillaceae	Eurotiales	Eurotiomycetidae	Eurotiomycetes	Pezizomycotina	Ascomycota	Dikarya	Fungi	short_read
GCA_013435855.1	99	97.6	1.4	0.4	0.5	1122	15.4	ASM1343585v1	Aspergillus flavus	36746419	2020	142633	TRUE	Aspergillus flavus	Aspergillus	Aspergillaceae	Eurotiales	Eurotiomycetidae	Eurotiomycetes	Pezizomycotina	Ascomycota	Dikarya	Fungi	short_read
GCA_013435925.1	98.8	97.4	1.4	0.7	0.4	1122	15.9	ASM1343592v1	Aspergillus flavus	37022839	2020	132464	TRUE	Aspergillus flavus	Aspergillus	Aspergillaceae	Eurotiales	Eurotiomycetidae	Eurotiomycetes	Pezizomycotina	Ascomycota	Dikarya	Fungi	short_read
GCA_013435955.1	99.6	98.6	1	0.1	0.4	1122	20.1	MUSC_Dhan_1	Diaporthe sp. HANT25	55336591	2020	74862	TRUE	Diaporthe sp	Diaporthe	Diaporthaceae	Diaporthales	Sordariomycetidae	Sordariomycetes	Pezizomycotina	Ascomycota	Dikarya	Fungi	short_read
GCA_013436085.1	97.8	96.3	1.4	1.5	0.7	1122	15.1	ASM1343608v1	Aspergillus flavus	36914652	2020	42681	TRUE	Aspergillus flavus	Aspergillus	Aspergillaceae	Eurotiales	Eurotiomycetidae	Eurotiomycetes	Pezizomycotina	Ascomycota	Dikarya	Fungi	short_read
GCA_013436095.1	98.4	96.9	1.5	1	0.6	1122	15.4	ASM1343609v1	Aspergillus flavus	37017466	2020	67347	TRUE	Aspergillus flavus	Aspergillus	Aspergillaceae	Eurotiales	Eurotiomycetidae	Eurotiomycetes	Pezizomycotina	Ascomycota	Dikarya	Fungi	short_read
GCA_013436105.1	98.8	97.2	1.5	0.9	0.4	1122	15.8	ASM1343610v1	Aspergillus flavus	36963269	2020	89679	TRUE	Aspergillus flavus	Aspergillus	Aspergillaceae	Eurotiales	Eurotiomycetidae	Eurotiomycetes	Pezizomycotina	Ascomycota	Dikarya	Fungi	short_read
GCA_013436115.1	98.8	97.2	1.5	0.7	0.5	1122	15.3	ASM1343611v1	Aspergillus flavus	36945395	2020	169107	TRUE	Aspergillus flavus	Aspergillus	Aspergillaceae	Eurotiales	Eurotiomycetidae	Eurotiomycetes	Pezizomycotina	Ascomycota	Dikarya	Fungi	short_read
GCA_013436165.1	97.9	93.7	4.2	1.2	0.9	1122	16.3	ASM1343616v1	Aspergillus flavus	38209224	2020	85770	TRUE	Aspergillus flavus	Aspergillus	Aspergillaceae	Eurotiales	Eurotiomycetidae	Eurotiomycetes	Pezizomycotina	Ascomycota	Dikarya	Fungi	short_read
GCA_013436195.1	98.9	97.4	1.5	0.4	0.6	1122	15.4	ASM1343619v1	Aspergillus flavus	36760900	2020	155768	TRUE	Aspergillus flavus	Aspergillus	Aspergillaceae	Eurotiales	Eurotiomycetidae	Eurotiomycetes	Pezizomycotina	Ascomycota	Dikarya	Fungi	short_read
GCA_013436215.1	98.8	97	1.8	0.7	0.5	1122	15.7	ASM1343621v1	Aspergillus flavus	37234615	2020	176059	TRUE	Aspergillus flavus	Aspergillus	Aspergillaceae	Eurotiales	Eurotiomycetidae	Eurotiomycetes	Pezizomycotina	Ascomycota	Dikarya	Fungi	short_read
GCA_013436235.1	99.1	97.5	1.6	0.4	0.4	1122	15.6	ASM1343623v1	Aspergillus flavus	37001459	2020	152745	TRUE	Aspergillus flavus	Aspergillus	Aspergillaceae	Eurotiales	Eurotiomycetidae	Eurotiomycetes	Pezizomycotina	Ascomycota	Dikarya	Fungi	short_read
GCA_013436315.1	98.8	97.2	1.6	0.6	0.5	1122	15.5	ASM1343631v1	Aspergillus flavus	36626298	2020	141548	TRUE	Aspergillus flavus	Aspergillus	Aspergillaceae	Eurotiales	Eurotiomycetidae	Eurotiomycetes	Pezizomycotina	Ascomycota	Dikarya	Fungi	short_read
GCA_013436325.1	98.8	97.2	1.6	0.6	0.5	1122	15.6	ASM1343632v1	Aspergillus flavus	36897350	2020	152851	TRUE	Aspergillus flavus	Aspergillus	Aspergillaceae	Eurotiales	Eurotiomycetidae	Eurotiomycetes	Pezizomycotina	Ascomycota	Dikarya	Fungi	short_read
GCA_013436335.1	98.6	96.9	1.7	0.7	0.7	1122	15.7	ASM1343633v1	Aspergillus flavus	36937423	2020	138751	TRUE	Aspergillus flavus	Aspergillus	Aspergillaceae	Eurotiales	Eurotiomycetidae	Eurotiomycetes	Pezizomycotina	Ascomycota	Dikarya	Fungi	short_read
GCA_013436355.1	98.4	96.8	1.6	1.1	0.5	1122	15.8	ASM1343635v1	Aspergillus flavus	36979776	2020	136341	TRUE	Aspergillus flavus	Aspergillus	Aspergillaceae	Eurotiales	Eurotiomycetidae	Eurotiomycetes	Pezizomycotina	Ascomycota	Dikarya	Fungi	short_read
GCA_013436375.1	98.8	97.1	1.6	0.7	0.5	1122	15.6	ASM1343637v1	Aspergillus flavus	37112255	2020	143643	TRUE	Aspergillus flavus	Aspergillus	Aspergillaceae	Eurotiales	Eurotiomycetidae	Eurotiomycetes	Pezizomycotina	Ascomycota	Dikarya	Fungi	short_read
GCA_013436445.1	98.8	97.3	1.4	0.6	0.6	1122	15.7	ASM1343644v1	Aspergillus flavus	36854049	2020	144290	TRUE	Aspergillus flavus	Aspergillus	Aspergillaceae	Eurotiales	Eurotiomycetidae	Eurotiomycetes	Pezizomycotina	Ascomycota	Dikarya	Fungi	short_read
GCA_013436455.1	99.1	97.5	1.6	0.6	0.3	1122	15.6	ASM1343645v1	Aspergillus flavus	36941838	2020	112933	TRUE	Aspergillus flavus	Aspergillus	Aspergillaceae	Eurotiales	Eurotiomycetidae	Eurotiomycetes	Pezizomycotina	Ascomycota	Dikarya	Fungi	short_read
GCA_013461495.1	99.5	99.1	0.4	0.1	0.4	1122	20.5	Bfra_R1V1	Botrytis fragariae	41923773	2020	2431652	TRUE	Botrytis fragariae	Botrytis	Sclerotiniaceae	Helotiales	Leotiomycetidae	Leotiomycetes	Pezizomycotina	Ascomycota	Dikarya	Fungi	long_read
GCA_013461505.1	99.6	99.2	0.4	0.3	0.2	1122	24.7	ASM1346150v1	Ramularia coccinea	34215136	2020	4278407	TRUE	Ramularia coccinea	Ramularia	Mycosphaerellaceae	Mycosphaerellales	Dothideomycetidae	Dothideomycetes	Pezizomycotina	Ascomycota	Dikarya	Fungi	long_read
GCA_013461525.1	91.1	90.8	0.3	2.4	6.5	1122	43.8	ASM1346152v1	Naganishia randhawae	20271596	2020	191697	TRUE	Naganishia randhawae	Naganishia	Filobasidiaceae	Filobasidiales	Tremellomycetidae	Tremellomycetes	Agaricomycotina	Basidiomycota	Dikarya	Fungi	short_read
GCA_013461545.1	97.8	88.6	9.2	0.8	1.4	1122	30.5	ASM1346154v1	Syncephalastrum contaminatum	26755803	2020	34675	TRUE	Syncephalastrum contaminatum	Syncephalastrum	Syncephalastraceae	Mucorales	Incertae sedis	Mucoromycetes	Mucoromycotina	Mucoromycota	Mucoromyceta	Fungi	short_read
GCA_013466175.1	99.6	98.8	0.8	0.1	0.4	1122	18.6	ASM1346617v1	Penicillium polonicum	32628152	2020	9633751	TRUE	Penicillium polonicum	Penicillium	Trichocomaceae	Eurotiales	Eurotiomycetidae	Eurotiomycetes	Pezizomycotina	Ascomycota	Dikarya	Fungi	long_read
GCA_013618265.1	92	91.4	0.6	5.8	2.2	1122	20.3	ASM1361826v1	Fusarium albidum	36878855	2020	12371	TRUE	Luteonectria albida	Luteonectria	Nectriaceae	Hypocreales	Hypocreomycetidae	Sordariomycetes	Pezizomycotina	Ascomycota	Dikarya	Fungi	short_read
GCA_013618295.1	99.3	98.8	0.5	0.4	0.4	1122	18	ASM1361829v1	Fusarium armeniacum	37088963	2020	267748	TRUE	Fusarium armeniacum	Fusarium	Nectriaceae	Hypocreales	Hypocreomycetidae	Sordariomycetes	Pezizomycotina	Ascomycota	Dikarya	Fungi	short_read
GCA_013618305.1	99.2	98.8	0.4	0.4	0.4	1122	19.9	ASM1361830v1	Fusarium asiaticum	36400473	2020	170457	TRUE	Fusarium asiaticum	Fusarium	Nectriaceae	Hypocreales	Hypocreomycetidae	Sordariomycetes	Pezizomycotina	Ascomycota	Dikarya	Fungi	short_read
GCA_013618355.1	99.1	98.5	0.6	0.4	0.5	1122	18.5	ASM1361835v1	Fusarium commune	48078067	2020	85941	TRUE	Fusarium commune	Fusarium	Nectriaceae	Hypocreales	Hypocreomycetidae	Sordariomycetes	Pezizomycotina	Ascomycota	Dikarya	Fungi	short_read
GCA_013618375.1	99.5	99	0.4	0.4	0.1	1122	19.1	ASM1361837v1	Fusarium culmorum	36459726	2020	136387	TRUE	Fusarium culmorum	Fusarium	Nectriaceae	Hypocreales	Hypocreomycetidae	Sordariomycetes	Pezizomycotina	Ascomycota	Dikarya	Fungi	short_read
GCA_013618385.1	99.6	99	0.5	0.4	0.1	1122	17.7	ASM1361838v1	Fusarium sp. FSAMSC_23	37864504	2020	157863	TRUE	Fusarium sp	Fusarium	Nectriaceae	Hypocreales	Hypocreomycetidae	Sordariomycetes	Pezizomycotina	Ascomycota	Dikarya	Fungi	short_read
GCA_013618395.1	99.4	99.1	0.3	0.4	0.3	1122	20.5	ASM1361839v1	Fusarium domesticum	32578673	2020	23368	TRUE	Bisifusarium domesticum	Bisifusarium	Nectriaceae	Hypocreales	Hypocreomycetidae	Sordariomycetes	Pezizomycotina	Ascomycota	Dikarya	Fungi	short_read
GCA_013618405.1	99.4	98.8	0.5	0.4	0.3	1122	17.8	ASM1361840v1	Fusarium hainanense	36640049	2020	122227	TRUE	Fusarium hainanense	Fusarium	Nectriaceae	Hypocreales	Hypocreomycetidae	Sordariomycetes	Pezizomycotina	Ascomycota	Dikarya	Fungi	short_read
GCA_013618485.1	99.6	99.1	0.4	0.4	0	1122	18.4	ASM1361848v1	Fusarium longipes	35483747	2020	165417	TRUE	Fusarium longipes	Fusarium	Nectriaceae	Hypocreales	Hypocreomycetidae	Sordariomycetes	Pezizomycotina	Ascomycota	Dikarya	Fungi	short_read
GCA_013618495.1	99.6	99.1	0.5	0.2	0.2	1122	19.2	ASM1361849v1	Fusarium longipes	35311369	2020	420876	TRUE	Fusarium longipes	Fusarium	Nectriaceae	Hypocreales	Hypocreomycetidae	Sordariomycetes	Pezizomycotina	Ascomycota	Dikarya	Fungi	short_read
GCA_013618955.1	99.3	98.5	0.8	0.1	0.6	1122	16.4	ASM1361895v1	Aspergillus niger	34941939	2020	3838533	TRUE	Aspergillus niger	Aspergillus	Aspergillaceae	Eurotiales	Eurotiomycetidae	Eurotiomycetes	Pezizomycotina	Ascomycota	Dikarya	Fungi	long_read
GCA_013620735.1	98.8	98.2	0.5	0.5	0.7	1122	22.2	ASM1362073v1	Clavariopsis aquatica	34180246	2020	28462	TRUE	Clavariopsis aquatica	Clavariopsis	Incertae sedis	Pleosporales	Pleosporomycetidae	Dothideomycetes	Pezizomycotina	Ascomycota	Dikarya	Fungi	short_read
GCA_013620965.1	81.6	80.3	1.2	2.7	15.8	1122	22.6	ASM1362096v1	Spathaspora passalidarum NRRL Y-27907	13207614	2020	1751630	TRUE	Spathaspora passalidarum	Spathaspora	Debaryomycetaceae	Serinales	Incertae sedis	Pichiomycetes	Saccharomycotina	Ascomycota	Dikarya	Fungi	long_read
GCA_013620985.1	78.3	76	2.2	3.3	18.4	1122	32.7	ASM1362098v1	Lodderomyces elongisporus NRRL YB-4239	16382369	2020	742134	TRUE	Lodderomyces elongisporus	Lodderomyces	Debaryomycetaceae	Serinales	Incertae sedis	Pichiomycetes	Saccharomycotina	Ascomycota	Dikarya	Fungi	long_read
GCA_013623335.1	99.5	99.1	0.4	0.2	0.4	1122	18.9	ASM1362333v1	Fusarium longipes	35309632	2020	255955	TRUE	Fusarium longipes	Fusarium	Nectriaceae	Hypocreales	Hypocreomycetidae	Sordariomycetes	Pezizomycotina	Ascomycota	Dikarya	Fungi	short_read
GCA_013623345.1	99.5	99	0.4	0.4	0.1	1122	18.4	ASM1362334v1	Fusarium musae	42477835	2020	90064	TRUE	Fusarium musae	Fusarium	Nectriaceae	Hypocreales	Hypocreomycetidae	Sordariomycetes	Pezizomycotina	Ascomycota	Dikarya	Fungi	short_read
GCA_013623355.1	99	98.2	0.8	0.7	0.3	1122	18.7	ASM1362335v1	Fusarium bactridioides	42868150	2020	50140	TRUE	Fusarium bactridioides	Fusarium	Nectriaceae	Hypocreales	Hypocreomycetidae	Sordariomycetes	Pezizomycotina	Ascomycota	Dikarya	Fungi	short_read
GCA_013623515.1	98.2	97.6	0.6	1.3	0.4	1122	20.1	ASM1362351v1	Fusarium illudens	40316279	2020	24111	TRUE	Neocosmospora illudens	Neocosmospora	Nectriaceae	Hypocreales	Hypocreomycetidae	Sordariomycetes	Pezizomycotina	Ascomycota	Dikarya	Fungi	short_read
GCA_013623525.1	98.9	98.3	0.6	0.6	0.4	1122	20.6	ASM1362352v1	Fusarium dimerum	37608502	2020	49131	TRUE	Bisifusarium dimerum	Bisifusarium	Nectriaceae	Hypocreales	Hypocreomycetidae	Sordariomycetes	Pezizomycotina	Ascomycota	Dikarya	Fungi	short_read
GCA_013623535.1	99.4	98.9	0.4	0.4	0.3	1122	22.2	ASM1362353v1	Fusarium penzigii	36309415	2020	58838	TRUE	Bisifusarium penzigii	Bisifusarium	Nectriaceae	Hypocreales	Hypocreomycetidae	Sordariomycetes	Pezizomycotina	Ascomycota	Dikarya	Fungi	short_read
GCA_013623555.1	98.8	98.2	0.6	0.7	0.4	1122	19.7	ASM1362355v1	Fusarium nisikadoi	40881803	2020	87107	TRUE	Fusarium nisikadoi	Fusarium	Nectriaceae	Hypocreales	Hypocreomycetidae	Sordariomycetes	Pezizomycotina	Ascomycota	Dikarya	Fungi	short_read
GCA_013623595.1	96.5	95.2	1.3	2.5	1	1122	19.8	ASM1362359v1	Fusarium nematophilum	52519516	2020	23155	TRUE	Luteonectria nematophila	Luteonectria	Nectriaceae	Hypocreales	Hypocreomycetidae	Sordariomycetes	Pezizomycotina	Ascomycota	Dikarya	Fungi	short_read
GCA_013623615.1	98.7	98	0.6	0.7	0.6	1122	18.3	ASM1362361v1	Fusarium poae	37750485	2020	62040	TRUE	Fusarium poae	Fusarium	Nectriaceae	Hypocreales	Hypocreomycetidae	Sordariomycetes	Pezizomycotina	Ascomycota	Dikarya	Fungi	short_read
GCA_013623625.1	95	93.3	1.7	3.4	1.6	1122	19.8	ASM1362362v1	Fusarium setosum	46212637	2020	32826	TRUE	Setofusarium setosum	Setofusarium	Nectriaceae	Hypocreales	Hypocreomycetidae	Sordariomycetes	Pezizomycotina	Ascomycota	Dikarya	Fungi	short_read
GCA_013623635.1	99.6	99	0.5	0.2	0.3	1122	17.2	ASM1362363v1	Fusarium venenatum	37962643	2020	148662	TRUE	Fusarium venenatum	Fusarium	Nectriaceae	Hypocreales	Hypocreomycetidae	Sordariomycetes	Pezizomycotina	Ascomycota	Dikarya	Fungi	short_read
GCA_013623665.1	99.6	99.1	0.4	0.3	0.2	1122	20.9	ASM1362366v1	Fusarium sublunatum	35749494	2020	100221	TRUE	Fusarium sublunatum	Fusarium	Nectriaceae	Hypocreales	Hypocreomycetidae	Sordariomycetes	Pezizomycotina	Ascomycota	Dikarya	Fungi	short_read
GCA_013623685.1	99.2	98.7	0.5	0.4	0.4	1122	18.6	ASM1362368v1	Fusarium transvaalense	37877147	2020	112971	TRUE	Fusarium transvaalense	Fusarium	Nectriaceae	Hypocreales	Hypocreomycetidae	Sordariomycetes	Pezizomycotina	Ascomycota	Dikarya	Fungi	short_read
GCA_013623715.1	99.4	98.8	0.5	0.4	0.3	1122	19.3	ASM1362371v1	Fusarium verrucosum	34167378	2020	95846	TRUE	Albonectria verrucosa	Albonectria	Nectriaceae	Hypocreales	Hypocreomycetidae	Sordariomycetes	Pezizomycotina	Ascomycota	Dikarya	Fungi	short_read
GCA_013623725.1	98.9	97.9	1.1	0.9	0.2	1122	21.4	ASM1362372v1	Fusarium robinianum	36526469	2020	43095	TRUE	Rectifusarium robinianum	Rectifusarium	Nectriaceae	Hypocreales	Hypocreomycetidae	Sordariomycetes	Pezizomycotina	Ascomycota	Dikarya	Fungi	short_read
GCA_013623735.1	99.4	98.8	0.6	0.3	0.4	1122	18.2	ASM1362373v1	Fusarium xylarioides	44000183	2020	31303	TRUE	Fusarium xylarioides	Fusarium	Nectriaceae	Hypocreales	Hypocreomycetidae	Sordariomycetes	Pezizomycotina	Ascomycota	Dikarya	Fungi	short_read
GCA_013623745.1	99.3	98.5	0.8	0.5	0.2	1122	19.6	ASM1362374v1	Fusarium zanthoxyli	40855407	2020	51793	TRUE	Fusarium zanthoxyli	Fusarium	Nectriaceae	Hypocreales	Hypocreomycetidae	Sordariomycetes	Pezizomycotina	Ascomycota	Dikarya	Fungi	short_read
GCA_013623825.1	99.5	98.9	0.5	0.4	0.2	1122	18.2	ASM1362382v1	Fusarium parabolicum	37335848	2020	131706	TRUE	Fusarium parabolicum	Fusarium	Nectriaceae	Hypocreales	Hypocreomycetidae	Sordariomycetes	Pezizomycotina	Ascomycota	Dikarya	Fungi	short_read
GCA_013623845.1	96.9	96.1	0.8	2.6	0.5	1122	17.7	ASM1362384v1	Fusarium foetens	46252681	2020	27447	TRUE	Fusarium foetens	Fusarium	Nectriaceae	Hypocreales	Hypocreomycetidae	Sordariomycetes	Pezizomycotina	Ascomycota	Dikarya	Fungi	short_read
GCA_013623875.1	99.5	98.8	0.7	0.2	0.4	1122	18.8	ASM1362387v1	Fusarium torulosum	41267772	2020	90320	TRUE	Fusarium torulosum	Fusarium	Nectriaceae	Hypocreales	Hypocreomycetidae	Sordariomycetes	Pezizomycotina	Ascomycota	Dikarya	Fungi	short_read
GCA_013624355.1	97.3	96.6	0.7	1.9	0.8	1122	17.1	ASM1362435v1	Fusarium caatingaense	37767185	2020	91248	TRUE	Fusarium caatingaense	Fusarium	Nectriaceae	Hypocreales	Hypocreomycetidae	Sordariomycetes	Pezizomycotina	Ascomycota	Dikarya	Fungi	short_read
GCA_013624395.1	98	97.8	0.3	1.2	0.7	1122	18.5	ASM1362439v1	Fusarium sp. KOD 1611	38904783	2020	17780	TRUE	Fusarium sp	Fusarium	Nectriaceae	Hypocreales	Hypocreomycetidae	Sordariomycetes	Pezizomycotina	Ascomycota	Dikarya	Fungi	short_read
GCA_013694445.1	76.7	75.7	1.1	2.5	20.8	1122	24.5	ASM1369444v1	Torulaspora globosa	9264691	2020	1146439	TRUE	Torulaspora globosa	Torulaspora	Saccharomycetaceae	Saccharomycetales	Saccharomycetidae	Saccharomycetes	Saccharomycotina	Ascomycota	Dikarya	Fungi	long_read
GCA_013753835.1	99.1	98.7	0.4	0.5	0.4	1122	16.8	ASM1375383v1	Fusarium humuli	39467991	2020	133327	TRUE	Fusarium humuli	Fusarium	Nectriaceae	Hypocreales	Hypocreomycetidae	Sordariomycetes	Pezizomycotina	Ascomycota	Dikarya	Fungi	short_read
GCA_013753855.1	99.3	98.6	0.7	0.3	0.4	1122	20.3	ASM1375385v1	Fusarium avenaceum	41716031	2020	126054	TRUE	Fusarium avenaceum	Fusarium	Nectriaceae	Hypocreales	Hypocreomycetidae	Sordariomycetes	Pezizomycotina	Ascomycota	Dikarya	Fungi	short_read
GCA_013755755.1	98.8	97.8	1	0.6	0.6	1122	17.7	ASM1375575v1	Fusarium sp. NRRL 25184	48354098	2020	58744	TRUE	Fusarium sp	Fusarium	Nectriaceae	Hypocreales	Hypocreomycetidae	Sordariomycetes	Pezizomycotina	Ascomycota	Dikarya	Fungi	short_read
GCA_013756995.1	98.5	97.5	1	1.2	0.4	1122	21.6	ASM1375699v1	Neonectria neomacrospora	44312118	2020	44107	TRUE	Neonectria neomacrospora	Neonectria	Nectriaceae	Hypocreales	Hypocreomycetidae	Sordariomycetes	Pezizomycotina	Ascomycota	Dikarya	Fungi	short_read
GCA_013757005.1	97.9	97.2	0.6	1.3	0.8	1122	20.8	ASM1375700v1	Neonectria coccinea	39591264	2020	30936	TRUE	Neonectria coccinea	Neonectria	Nectriaceae	Hypocreales	Hypocreomycetidae	Sordariomycetes	Pezizomycotina	Ascomycota	Dikarya	Fungi	short_read
GCA_013758875.1	99.2	98.3	0.9	0.6	0.2	1122	19.1	ASM1375887v1	Fusarium proliferatum	44377750	2020	75670	TRUE	Fusarium proliferatum	Fusarium	Nectriaceae	Hypocreales	Hypocreomycetidae	Sordariomycetes	Pezizomycotina	Ascomycota	Dikarya	Fungi	short_read
GCA_013758895.1	99.5	98.9	0.5	0.4	0.2	1122	18	ASM1375889v1	Fusarium bulbicola	43605813	2020	54686	TRUE	Fusarium bulbicola	Fusarium	Nectriaceae	Hypocreales	Hypocreomycetidae	Sordariomycetes	Pezizomycotina	Ascomycota	Dikarya	Fungi	short_read
GCA_013758935.1	99.3	98.5	0.8	0.4	0.4	1122	19.1	ASM1375893v1	Fusarium mangiferae	48609370	2020	97230	TRUE	Fusarium mangiferae	Fusarium	Nectriaceae	Hypocreales	Hypocreomycetidae	Sordariomycetes	Pezizomycotina	Ascomycota	Dikarya	Fungi	short_read
GCA_013758985.1	98.8	97.9	0.9	0.7	0.5	1122	18.8	ASM1375898v1	Fusarium proliferatum	45677286	2020	114476	TRUE	Fusarium proliferatum	Fusarium	Nectriaceae	Hypocreales	Hypocreomycetidae	Sordariomycetes	Pezizomycotina	Ascomycota	Dikarya	Fungi	short_read
GCA_013759005.1	99.3	98.5	0.8	0.1	0.6	1122	19.6	ASM1375900v1	Fusarium sacchari	42751345	2020	187816	TRUE	Fusarium sacchari	Fusarium	Nectriaceae	Hypocreales	Hypocreomycetidae	Sordariomycetes	Pezizomycotina	Ascomycota	Dikarya	Fungi	short_read
GCA_013759025.1	98.5	97.7	0.8	0.9	0.6	1122	18.8	ASM1375902v1	Fusarium fujikuroi	42454190	2020	62196	TRUE	Fusarium fujikuroi	Fusarium	Nectriaceae	Hypocreales	Hypocreomycetidae	Sordariomycetes	Pezizomycotina	Ascomycota	Dikarya	Fungi	short_read
GCA_013759035.1	98.1	97.4	0.7	1.2	0.7	1122	21.7	ASM1375903v1	Neonectria galligena	41003302	2020	31027	TRUE	Neonectria ditissima	Neonectria	Nectriaceae	Hypocreales	Hypocreomycetidae	Sordariomycetes	Pezizomycotina	Ascomycota	Dikarya	Fungi	short_read
GCA_013759065.1	99.2	98.3	0.9	0.6	0.2	1122	19.1	ASM1375906v1	Fusarium proliferatum	44377677	2020	75670	TRUE	Fusarium proliferatum	Fusarium	Nectriaceae	Hypocreales	Hypocreomycetidae	Sordariomycetes	Pezizomycotina	Ascomycota	Dikarya	Fungi	short_read
GCA_013759095.1	98.5	98	0.5	1.1	0.4	1122	18.2	ASM1375909v1	Fusarium sp. NRRL 29148	40716253	2020	31986	TRUE	Fusarium sp	Fusarium	Nectriaceae	Hypocreales	Hypocreomycetidae	Sordariomycetes	Pezizomycotina	Ascomycota	Dikarya	Fungi	short_read
GCA_013759115.1	99.3	98.7	0.6	0.3	0.4	1122	19.8	ASM1375911v1	Fusarium sp. NRRL 47473	43378718	2020	105072	TRUE	Fusarium sp	Fusarium	Nectriaceae	Hypocreales	Hypocreomycetidae	Sordariomycetes	Pezizomycotina	Ascomycota	Dikarya	Fungi	short_read
GCA_013759125.1	99.5	98.9	0.5	0.3	0.3	1122	19.5	ASM1375912v1	Fusarium sp. NRRL 53293	43919567	2020	110288	TRUE	Fusarium sp	Fusarium	Nectriaceae	Hypocreales	Hypocreomycetidae	Sordariomycetes	Pezizomycotina	Ascomycota	Dikarya	Fungi	short_read
GCA_013759275.1	99.3	98.8	0.4	0.3	0.4	1122	17.6	ASM1375927v1	Fusarium verticillioides	41870865	2020	104501	TRUE	Fusarium verticillioides	Fusarium	Nectriaceae	Hypocreales	Hypocreomycetidae	Sordariomycetes	Pezizomycotina	Ascomycota	Dikarya	Fungi	short_read
GCA_013781345.1	98.8	98	0.8	0.6	0.5	1122	16.9	ASM1378134v1	Fusarium coicis	42721782	2020	83309	TRUE	Fusarium coicis	Fusarium	Nectriaceae	Hypocreales	Hypocreomycetidae	Sordariomycetes	Pezizomycotina	Ascomycota	Dikarya	Fungi	short_read
GCA_013839505.1	99.2	97.8	1.4	0.3	0.5	1122	20.1	ASM1383950v1	Metarhizium anisopliae	45337418	2020	2440476	TRUE	Metarhizium anisopliae	Metarhizium	Clavicipitaceae	Hypocreales	Hypocreomycetidae	Sordariomycetes	Pezizomycotina	Ascomycota	Dikarya	Fungi	long_read
GCA_013842865.1	99.4	98.8	0.6	0.1	0.5	1122	20.7	AHAU-kiwi-Diaporthe	Diaporthe sp. NJD1	58328132	2020	3550333	TRUE	Diaporthe sp	Diaporthe	Diaporthaceae	Diaporthales	Sordariomycetidae	Sordariomycetes	Pezizomycotina	Ascomycota	Dikarya	Fungi	long_read
GCA_014049445.1	80.2	78.1	2.1	2.9	16.8	1122	20.2	ASM1404944v1	Candida parapsilosis	13253733	2020	2092998	TRUE	Candida parapsilosis	Candida	Tremellaceae	Tremellales	Tremellomycetidae	Tremellomycetes	Agaricomycotina	Basidiomycota	Dikarya	Fungi	long_read
GCA_014049455.1	80.3	78.3	2	2.9	16.8	1122	20.3	ASM1404945v1	Candida parapsilosis	13193707	2020	1495611	TRUE	Candida parapsilosis	Candida	Tremellaceae	Tremellales	Tremellomycetidae	Tremellomycetes	Agaricomycotina	Basidiomycota	Dikarya	Fungi	long_read
GCA_014049485.1	80	69.3	10.8	2.6	17.4	1122	31.1	ASM1404948v1	Candida albicans	16936052	2020	833775	TRUE	Candida albicans	Candida	Tremellaceae	Tremellales	Tremellomycetidae	Tremellomycetes	Agaricomycotina	Basidiomycota	Dikarya	Fungi	long_read
GCA_014049495.1	80.3	78.7	1.6	2.9	16.8	1122	20.5	ASM1404949v1	Candida parapsilosis	13204426	2020	2093445	TRUE	Candida parapsilosis	Candida	Tremellaceae	Tremellales	Tremellomycetidae	Tremellomycetes	Agaricomycotina	Basidiomycota	Dikarya	Fungi	long_read
GCA_014049585.1	80.5	78.3	2.1	2.9	16.7	1122	20.5	ASM1404958v1	Candida parapsilosis	13325358	2020	2090316	TRUE	Candida parapsilosis	Candida	Tremellaceae	Tremellales	Tremellomycetidae	Tremellomycetes	Agaricomycotina	Basidiomycota	Dikarya	Fungi	long_read
GCA_014058305.1	99.4	98.4	1	0.1	0.5	1122	22.7	ASM1405830v1	Pleurotus tuber-regium	35822125	2020	2556151	TRUE	Pleurotus tuber	Pleurotus	Entolomataceae	Agaricales	Agaricomycetidae	Agaricomycetes	Agaricomycotina	Basidiomycota	Dikarya	Fungi	long_read
GCA_014065205.1	98.5	97.3	1.2	0.6	0.9	1122	19.7	ASM1406520v1	Tuber brumale	171435245	2020	65534	TRUE	Tuber brumale	Tuber	Tuberaceae	Pezizales	Pezizomycetidae	Pezizomycetes	Pezizomycotina	Ascomycota	Dikarya	Fungi	short_read
GCA_014065215.1	98.6	97.1	1.5	0.8	0.6	1122	21.2	ASM1406521v1	Tuber indicum	110494569	2020	96337	TRUE	Tuber indicum	Tuber	Tuberaceae	Pezizales	Pezizomycetidae	Pezizomycetes	Pezizomycotina	Ascomycota	Dikarya	Fungi	short_read
GCA_014065225.1	99.4	98.8	0.5	0.3	0.4	1122	19.9	ASM1406522v1	Talaromyces stollii	34462933	2020	609072	TRUE	Talaromyces stollii	Talaromyces	Trichocomaceae	Eurotiales	Eurotiomycetidae	Eurotiomycetes	Pezizomycotina	Ascomycota	Dikarya	Fungi	short_read
GCA_014066305.1	98.6	94.7	3.9	0.4	1	1122	30.8	Lecol_v1.0	Letharia columbiana	52265057	2020	666803	FALSE	Borrera columbiana	Borrera	Parmeliaceae	Lecanorales		Lecanoromycetes		Ascomycota		Fungi	long_read
GCA_014066315.1	99.5	99.2	0.3	0	0.5	1122	32.9	Lelup_v1.1	Letharia lupina	49166941	2020	2098233	TRUE	Letharia lupina	Letharia	Parmeliaceae	Lecanorales	Lecanoromycetidae	Lecanoromycetes	Pezizomycotina	Ascomycota	Dikarya	Fungi	long_read
GCA_014117465.1	99	97.6	1.4	0.1	0.9	1122	15.4	ASM1411746v1	Aspergillus flavus NRRL3357	36995582	2020	2397812	TRUE	Aspergillus flavus	Aspergillus	Aspergillaceae	Eurotiales	Eurotiomycetidae	Eurotiomycetes	Pezizomycotina	Ascomycota	Dikarya	Fungi	long_read
GCA_014117485.1	99.4	98	1.4	0.1	0.5	1122	15.9	ASM1411748v1	Aspergillus flavus	37438924	2020	2387708	TRUE	Aspergillus flavus	Aspergillus	Aspergillaceae	Eurotiales	Eurotiomycetidae	Eurotiomycetes	Pezizomycotina	Ascomycota	Dikarya	Fungi	long_read
GCA_014132375.1	75.3	69.1	6.2	2.7	22	1122	18.7	Scer_NYR20_01	Saccharomyces cerevisiae	11518743	2020	114682	TRUE	Saccharomyces cerevisiae	Saccharomyces	Saccharomycetaceae	Saccharomycetales	Saccharomycetidae	Saccharomycetes	Saccharomycotina	Ascomycota	Dikarya	Fungi	short_read
GCA_014132395.1	74.3	68.8	5.5	3	22.6	1122	18.2	Scer_P-684_01	Saccharomyces cerevisiae	11492082	2020	34008	TRUE	Saccharomyces cerevisiae	Saccharomyces	Saccharomycetaceae	Saccharomycetales	Saccharomycetidae	Saccharomycetes	Saccharomycotina	Ascomycota	Dikarya	Fungi	short_read
GCA_014133895.1	76.7	75.6	1.2	2.5	20.8	1122	25	ASM1413389v1	Torulaspora globosa	9281121	2020	1122226	TRUE	Torulaspora globosa	Torulaspora	Saccharomycetaceae	Saccharomycetales	Saccharomycetidae	Saccharomycetes	Saccharomycotina	Ascomycota	Dikarya	Fungi	long_read
GCA_014133995.2	75	68.8	6.2	2.8	22.2	1122	18.5	ASM1413399v2	Saccharomyces cerevisiae	11768511	2020	799432	TRUE	Saccharomyces cerevisiae	Saccharomyces	Saccharomycetaceae	Saccharomycetales	Saccharomycetidae	Saccharomycetes	Saccharomycotina	Ascomycota	Dikarya	Fungi	long_read
GCA_014154925.1	99.1	98.8	0.3	0.4	0.4	1122	22.2	ASM1415492v1	Alternaria alternata	33838288	2020	1479153	TRUE	Alternaria alternata	Alternaria	Pleosporaceae	Pleosporales	Pleosporomycetidae	Dothideomycetes	Pezizomycotina	Ascomycota	Dikarya	Fungi	short_read
GCA_014154955.1	99.5	98.4	1.1	0.1	0.4	1122	18.5	SMRT_HiC_Fo5176	Fusarium oxysporum f. sp. conglutinans	67983296	2020	3379530	TRUE	Fusarium oxysporum f. sp	Fusarium	Nectriaceae	Hypocreales	Hypocreomycetidae	Sordariomycetes	Pezizomycotina	Ascomycota	Dikarya	Fungi	long_read
GCA_014176175.1	79.1	77.8	1.3	3.6	17.3	1122	24.8	P.AWRI1613	Brettanomyces bruxellensis	13148849	2020	378213	TRUE	Brettanomyces abstinens	Brettanomyces	Saccharomycetaceae	Saccharomycetales	Saccharomycetidae	Saccharomycetes	Saccharomycotina	Ascomycota	Dikarya	Fungi	long_read
GCA_014176185.1	79.3	77.9	1.4	3.4	17.3	1122	24.9	A.AWRI1613	Brettanomyces bruxellensis	13125495	2020	498616	TRUE	Brettanomyces abstinens	Brettanomyces	Saccharomycetaceae	Saccharomycetales	Saccharomycetidae	Saccharomycetes	Saccharomycotina	Ascomycota	Dikarya	Fungi	long_read
GCA_014183025.1	99.2	98.7	0.5	0.1	0.7	1122	30.7	ASM1418302v1	Harringtonia lauricola	34626204	2020	394334	FALSE	Harringtonia lauricola	Harringtonia	Ophiostomataceae	Ophiostomatales		Sordariomycetes		Ascomycota		Fungi	short_read
GCA_014183095.1	98.6	98	0.5	0.2	1.2	1122	30.5	ASM1418309v1	Harringtonia aguacate	36145224	2020	134833	FALSE	Harringtonia aguacate	Harringtonia	Ophiostomataceae	Ophiostomatales		Sordariomycetes		Ascomycota		Fungi	short_read
GCA_014188975.1	99.5	44.9	54.5	0.3	0.3	1122	26.2	Copang1	Ephemerocybe angulata	93565539	2020	482059	FALSE	Ephemerocybe angulata	Ephemerocybe	Psathyrellaceae	Agaricales		Agaricomycetes		Basidiomycota		Fungi	long_read
GCA_014217455.1	81	79.9	1.1	2.5	16.5	1122	27.3	ASM1421745v1	Candidozyma auris	12324614	2020	2367932	TRUE	Candidozyma auris	Candidozyma	Metschnikowiaceae	Serinales	Incertae sedis	Pichiomycetes	Saccharomycotina	Ascomycota	Dikarya	Fungi	long_read
GCA_014217725.1	75.5	72.5	2.9	2.3	22.2	1122	37.8	ASM1421772v1	Nakaseomyces glabratus	12696838	2020	1058141	TRUE	Nakaseomyces glabratus	Nakaseomyces	Saccharomycetaceae	Saccharomycetales	Incertae sedis	Saccharomycetes	Saccharomycotina	Ascomycota	Dikarya	Fungi	long_read
GCA_014235925.2	99.7	99.2	0.5	0	0.3	1122	18.8	CTRU02v2	Colletotrichum truncatum	57008971	2024	4568912	TRUE	Colletotrichum truncatum	Colletotrichum	Glomerellaceae	Glomerellales	Hypocreomycetidae	Sordariomycetes	Pezizomycotina	Ascomycota	Dikarya	Fungi	long_read
GCA_014235935.1	99.2	98.8	0.4	0.6	0.2	1122	20.6	CMUS01	Colletotrichum musicola	52725698	2020	41073	TRUE	Colletotrichum musicola	Colletotrichum	Glomerellaceae	Glomerellales	Hypocreomycetidae	Sordariomycetes	Pezizomycotina	Ascomycota	Dikarya	Fungi	short_read
GCA_014235945.1	99.6	99.1	0.4	0.2	0.3	1122	21.2	CPLU01	Colletotrichum plurivorum	49703650	2020	112734	TRUE	Colletotrichum plurivorum	Colletotrichum	Glomerellaceae	Glomerellales	Hypocreomycetidae	Sordariomycetes	Pezizomycotina	Ascomycota	Dikarya	Fungi	short_read
GCA_014235955.1	99.6	99.1	0.5	0.2	0.2	1122	21.3	CSOJ01	Colletotrichum sojae	49351125	2020	93216	TRUE	Colletotrichum sojae	Colletotrichum	Glomerellaceae	Glomerellales	Hypocreomycetidae	Sordariomycetes	Pezizomycotina	Ascomycota	Dikarya	Fungi	short_read
GCA_014250555.1	99.6	99.2	0.4	0.2	0.3	1122	20.1	ASM1425055v1	Aspergillus oerlinghausenensis	32321563	2020	395561	TRUE	Aspergillus oerlinghausenensis	Aspergillus	Aspergillaceae	Eurotiales	Eurotiomycetidae	Eurotiomycetes	Pezizomycotina	Ascomycota	Dikarya	Fungi	short_read
GCA_014250575.1	99.4	98.9	0.4	0.3	0.4	1122	18.7	ASM1425057v1	Aspergillus fischeri	31543759	2020	438917	TRUE	Aspergillus fischeri	Aspergillus	Aspergillaceae	Eurotiales	Eurotiomycetidae	Eurotiomycetes	Pezizomycotina	Ascomycota	Dikarya	Fungi	short_read
GCA_014281115.1	99	98.9	0.1	0.5	0.4	1122	25.2	ASM1428111v1	Laburnicola sp. R22_1	64007018	2020	3149867	TRUE	Laburnicola sp	Laburnicola	Didymosphaeriaceae	Pleosporales	Pleosporomycetidae	Dothideomycetes	Pezizomycotina	Ascomycota	Dikarya	Fungi	long_read
GCA_014281895.1	97.9	97.2	0.6	1.2	0.9	1122	18.1	ASM1428189v1	Aspergillus felis	31926861	2020	99194	TRUE	Aspergillus felis	Aspergillus	Aspergillaceae	Eurotiales	Eurotiomycetidae	Eurotiomycetes	Pezizomycotina	Ascomycota	Dikarya	Fungi	short_read
GCA_014281905.1	97.5	97.1	0.4	1.6	0.9	1122	19.4	ASM1428190v1	Aspergillus hiratsukae	30071213	2020	99825	TRUE	Aspergillus hiratsukae	Aspergillus	Aspergillaceae	Eurotiales	Eurotiomycetidae	Eurotiomycetes	Pezizomycotina	Ascomycota	Dikarya	Fungi	short_read
GCA_014281915.1	98.4	97.8	0.6	0.9	0.7	1122	18.9	ASM1428191v1	Aspergillus felis	32414721	2020	135096	TRUE	Aspergillus felis	Aspergillus	Aspergillaceae	Eurotiales	Eurotiomycetidae	Eurotiomycetes	Pezizomycotina	Ascomycota	Dikarya	Fungi	short_read
GCA_014281935.1	96.9	96.5	0.4	2.1	1	1122	19	ASM1428193v1	Aspergillus hiratsukae	29891732	2020	70162	TRUE	Aspergillus hiratsukae	Aspergillus	Aspergillaceae	Eurotiales	Eurotiomycetidae	Eurotiomycetes	Pezizomycotina	Ascomycota	Dikarya	Fungi	short_read
GCA_014282265.3	98.9	89.7	9.3	0.3	0.8	1122	19.5	NRCB_FocR1_VCG01213_16	Fusarium oxysporum f. sp. cubense	63120695	2021	18429	TRUE	Fusarium oxysporum f. sp	Fusarium	Nectriaceae	Hypocreales	Hypocreomycetidae	Sordariomycetes	Pezizomycotina	Ascomycota	Dikarya	Fungi	short_read
GCA_014282315.1	97.3	97.2	0.1	2	0.6	1122	21.7	ASM1428231v1	Neospermospora avenae	44253770	2020	23138	TRUE	Neospermospora avenae	Neospermospora	Ploettnerulaceae	Helotiales	Leotiomycetidae	Leotiomycetes	Pezizomycotina	Ascomycota	Dikarya	Fungi	short_read
GCA_014298035.1	99.1	98.4	0.7	0.5	0.4	1122	25.4	ASM1429803v1	Pseudocercospora fuligena	50525800	2020	407608	TRUE	Pseudocercospora fuligena	Pseudocercospora	Mycosphaerellaceae	Mycosphaerellales	Dothideomycetidae	Dothideomycetes	Pezizomycotina	Ascomycota	Dikarya	Fungi	long_read
GCA_014324425.1	99.6	98.6	1	0.1	0.4	1122	18.4	ASM1432442v1	Fusarium oxysporum	53255279	2020	331277	TRUE	Fusarium oxysporum	Fusarium	Nectriaceae	Hypocreales	Hypocreomycetidae	Sordariomycetes	Pezizomycotina	Ascomycota	Dikarya	Fungi	short_read
GCA_014324435.1	99.6	99	0.6	0.1	0.3	1122	19.2	ASM1432443v1	Fusarium oxysporum	49824212	2020	650646	TRUE	Fusarium oxysporum	Fusarium	Nectriaceae	Hypocreales	Hypocreomycetidae	Sordariomycetes	Pezizomycotina	Ascomycota	Dikarya	Fungi	short_read
GCA_014324445.1	99.6	98.8	0.8	0.1	0.3	1122	19.1	ASM1432444v1	Fusarium oxysporum	50246232	2020	2117445	TRUE	Fusarium oxysporum	Fusarium	Nectriaceae	Hypocreales	Hypocreomycetidae	Sordariomycetes	Pezizomycotina	Ascomycota	Dikarya	Fungi	long_read
GCA_014324455.1	99.6	98.9	0.7	0.1	0.3	1122	19.1	ASM1432445v1	Fusarium oxysporum	52317076	2020	363356	TRUE	Fusarium oxysporum	Fusarium	Nectriaceae	Hypocreales	Hypocreomycetidae	Sordariomycetes	Pezizomycotina	Ascomycota	Dikarya	Fungi	short_read
GCA_014324465.1	99.6	98.8	0.8	0.2	0.3	1122	19.2	ASM1432446v1	Fusarium oxysporum	53588382	2020	293055	TRUE	Fusarium oxysporum	Fusarium	Nectriaceae	Hypocreales	Hypocreomycetidae	Sordariomycetes	Pezizomycotina	Ascomycota	Dikarya	Fungi	short_read
GCA_014324495.1	99.5	98.8	0.6	0.1	0.4	1122	19.1	ASM1432449v1	Fusarium oxysporum	49814708	2020	814052	TRUE	Fusarium oxysporum	Fusarium	Nectriaceae	Hypocreales	Hypocreomycetidae	Sordariomycetes	Pezizomycotina	Ascomycota	Dikarya	Fungi	short_read
GCA_014324505.1	99.6	98.8	0.7	0.1	0.4	1122	19.3	ASM1432450v1	Fusarium oxysporum	49874414	2020	703365	TRUE	Fusarium oxysporum	Fusarium	Nectriaceae	Hypocreales	Hypocreomycetidae	Sordariomycetes	Pezizomycotina	Ascomycota	Dikarya	Fungi	short_read
GCA_014324555.1	99.6	98.9	0.7	0.1	0.3	1122	18.9	ASM1432455v1	Fusarium oxysporum	50816590	2020	658125	TRUE	Fusarium oxysporum	Fusarium	Nectriaceae	Hypocreales	Hypocreomycetidae	Sordariomycetes	Pezizomycotina	Ascomycota	Dikarya	Fungi	short_read
GCA_014324575.1	99.6	98.8	0.8	0.1	0.4	1122	18.6	ASM1432457v1	Fusarium oxysporum	50378143	2020	413078	TRUE	Fusarium oxysporum	Fusarium	Nectriaceae	Hypocreales	Hypocreomycetidae	Sordariomycetes	Pezizomycotina	Ascomycota	Dikarya	Fungi	short_read
GCA_014324585.1	99.4	98.8	0.6	0.1	0.5	1122	18.7	ASM1432458v1	Fusarium oxysporum	51488770	2020	414339	TRUE	Fusarium oxysporum	Fusarium	Nectriaceae	Hypocreales	Hypocreomycetidae	Sordariomycetes	Pezizomycotina	Ascomycota	Dikarya	Fungi	short_read
GCA_014324595.1	99.5	98.7	0.8	0.1	0.4	1122	18.5	ASM1432459v1	Fusarium oxysporum	51202205	2020	405099	TRUE	Fusarium oxysporum	Fusarium	Nectriaceae	Hypocreales	Hypocreomycetidae	Sordariomycetes	Pezizomycotina	Ascomycota	Dikarya	Fungi	short_read
GCA_014324625.1	99.6	99	0.6	0.1	0.3	1122	18.8	ASM1432462v1	Fusarium oxysporum	51516727	2020	536859	TRUE	Fusarium oxysporum	Fusarium	Nectriaceae	Hypocreales	Hypocreomycetidae	Sordariomycetes	Pezizomycotina	Ascomycota	Dikarya	Fungi	short_read
GCA_014324645.1	99.6	98.8	0.7	0.1	0.4	1122	18.1	ASM1432464v1	Fusarium oxysporum	50681299	2020	568569	TRUE	Fusarium oxysporum	Fusarium	Nectriaceae	Hypocreales	Hypocreomycetidae	Sordariomycetes	Pezizomycotina	Ascomycota	Dikarya	Fungi	short_read
GCA_014324665.1	99.6	98.9	0.7	0.1	0.3	1122	18.9	ASM1432466v1	Fusarium oxysporum	50461054	2020	380589	TRUE	Fusarium oxysporum	Fusarium	Nectriaceae	Hypocreales	Hypocreomycetidae	Sordariomycetes	Pezizomycotina	Ascomycota	Dikarya	Fungi	short_read
GCA_014324675.1	99.6	98.8	0.8	0.1	0.3	1122	19.1	ASM1432467v1	Fusarium oxysporum	48106679	2020	692818	TRUE	Fusarium oxysporum	Fusarium	Nectriaceae	Hypocreales	Hypocreomycetidae	Sordariomycetes	Pezizomycotina	Ascomycota	Dikarya	Fungi	short_read
GCA_014324715.1	99.6	98.8	0.9	0.1	0.3	1122	19.1	ASM1432471v1	Fusarium oxysporum	49289536	2020	594758	TRUE	Fusarium oxysporum	Fusarium	Nectriaceae	Hypocreales	Hypocreomycetidae	Sordariomycetes	Pezizomycotina	Ascomycota	Dikarya	Fungi	short_read
GCA_014324745.1	99.6	98.8	0.8	0.1	0.3	1122	18.4	ASM1432474v1	Fusarium oxysporum	52538187	2020	272948	TRUE	Fusarium oxysporum	Fusarium	Nectriaceae	Hypocreales	Hypocreomycetidae	Sordariomycetes	Pezizomycotina	Ascomycota	Dikarya	Fungi	short_read
GCA_014324755.1	99.5	98.8	0.7	0.1	0.4	1122	18.6	ASM1432475v1	Fusarium oxysporum	51504407	2020	433533	TRUE	Fusarium oxysporum	Fusarium	Nectriaceae	Hypocreales	Hypocreomycetidae	Sordariomycetes	Pezizomycotina	Ascomycota	Dikarya	Fungi	short_read
GCA_014324765.1	99.6	98.9	0.7	0.1	0.3	1122	19.3	ASM1432476v1	Fusarium oxysporum	48804255	2020	1308010	TRUE	Fusarium oxysporum	Fusarium	Nectriaceae	Hypocreales	Hypocreomycetidae	Sordariomycetes	Pezizomycotina	Ascomycota	Dikarya	Fungi	short_read
GCA_014324775.1	99.5	98.6	0.9	0.1	0.4	1122	19.4	ASM1432477v1	Fusarium oxysporum	51290483	2020	540341	TRUE	Fusarium oxysporum	Fusarium	Nectriaceae	Hypocreales	Hypocreomycetidae	Sordariomycetes	Pezizomycotina	Ascomycota	Dikarya	Fungi	short_read
GCA_014324795.1	99.6	98.8	0.7	0.1	0.4	1122	18.9	ASM1432479v1	Fusarium oxysporum	50082841	2020	348433	TRUE	Fusarium oxysporum	Fusarium	Nectriaceae	Hypocreales	Hypocreomycetidae	Sordariomycetes	Pezizomycotina	Ascomycota	Dikarya	Fungi	short_read
GCA_014324805.1	99.6	98.8	0.9	0.1	0.3	1122	19	ASM1432480v1	Fusarium oxysporum	50651040	2020	629527	TRUE	Fusarium oxysporum	Fusarium	Nectriaceae	Hypocreales	Hypocreomycetidae	Sordariomycetes	Pezizomycotina	Ascomycota	Dikarya	Fungi	short_read
GCA_014324835.1	99.6	98.6	1	0.1	0.4	1122	19.1	ASM1432483v1	Fusarium oxysporum	52067767	2020	493356	TRUE	Fusarium oxysporum	Fusarium	Nectriaceae	Hypocreales	Hypocreomycetidae	Sordariomycetes	Pezizomycotina	Ascomycota	Dikarya	Fungi	short_read
GCA_014324865.1	99.6	98.6	1	0.1	0.4	1122	19.3	ASM1432486v1	Fusarium oxysporum	52287225	2020	594802	TRUE	Fusarium oxysporum	Fusarium	Nectriaceae	Hypocreales	Hypocreomycetidae	Sordariomycetes	Pezizomycotina	Ascomycota	Dikarya	Fungi	short_read
GCA_014324895.1	99.6	98.7	1	0.1	0.3	1122	18.2	ASM1432489v1	Fusarium oxysporum	50470764	2020	246647	TRUE	Fusarium oxysporum	Fusarium	Nectriaceae	Hypocreales	Hypocreomycetidae	Sordariomycetes	Pezizomycotina	Ascomycota	Dikarya	Fungi	short_read
GCA_014324905.1	99.6	98.6	1	0.1	0.4	1122	19.2	ASM1432490v1	Fusarium oxysporum	52148302	2020	538106	TRUE	Fusarium oxysporum	Fusarium	Nectriaceae	Hypocreales	Hypocreomycetidae	Sordariomycetes	Pezizomycotina	Ascomycota	Dikarya	Fungi	short_read
GCA_014324935.1	99.5	98.6	0.9	0.1	0.4	1122	17.9	ASM1432493v1	Fusarium oxysporum	54920127	2020	447493	TRUE	Fusarium oxysporum	Fusarium	Nectriaceae	Hypocreales	Hypocreomycetidae	Sordariomycetes	Pezizomycotina	Ascomycota	Dikarya	Fungi	short_read
GCA_014324955.1	99.6	98.7	0.9	0.1	0.4	1122	18.9	ASM1432495v1	Fusarium oxysporum	51758095	2020	524589	TRUE	Fusarium oxysporum	Fusarium	Nectriaceae	Hypocreales	Hypocreomycetidae	Sordariomycetes	Pezizomycotina	Ascomycota	Dikarya	Fungi	short_read
GCA_014324975.1	99.6	98.8	0.9	0.1	0.3	1122	19.5	ASM1432497v1	Fusarium oxysporum	48650856	2020	742748	TRUE	Fusarium oxysporum	Fusarium	Nectriaceae	Hypocreales	Hypocreomycetidae	Sordariomycetes	Pezizomycotina	Ascomycota	Dikarya	Fungi	short_read
GCA_014324985.1	99.4	98.7	0.7	0.2	0.4	1122	18.9	ASM1432498v1	Fusarium oxysporum	53567140	2020	279540	TRUE	Fusarium oxysporum	Fusarium	Nectriaceae	Hypocreales	Hypocreomycetidae	Sordariomycetes	Pezizomycotina	Ascomycota	Dikarya	Fungi	short_read
GCA_014325015.1	99.6	98.8	0.8	0.1	0.3	1122	18.2	ASM1432501v1	Fusarium oxysporum	50841866	2020	322587	TRUE	Fusarium oxysporum	Fusarium	Nectriaceae	Hypocreales	Hypocreomycetidae	Sordariomycetes	Pezizomycotina	Ascomycota	Dikarya	Fungi	short_read
GCA_014325035.1	99.6	98.7	0.9	0.1	0.4	1122	19.6	ASM1432503v1	Fusarium oxysporum	50199843	2020	685263	TRUE	Fusarium oxysporum	Fusarium	Nectriaceae	Hypocreales	Hypocreomycetidae	Sordariomycetes	Pezizomycotina	Ascomycota	Dikarya	Fungi	short_read
GCA_014325045.1	99.4	98.5	0.9	0.1	0.5	1122	19.1	ASM1432504v1	Fusarium oxysporum	49874305	2020	717054	TRUE	Fusarium oxysporum	Fusarium	Nectriaceae	Hypocreales	Hypocreomycetidae	Sordariomycetes	Pezizomycotina	Ascomycota	Dikarya	Fungi	short_read
GCA_014325065.1	99.4	98.5	0.9	0.1	0.5	1122	18.2	ASM1432506v1	Fusarium oxysporum	51702916	2020	464185	TRUE	Fusarium oxysporum	Fusarium	Nectriaceae	Hypocreales	Hypocreomycetidae	Sordariomycetes	Pezizomycotina	Ascomycota	Dikarya	Fungi	short_read
GCA_014325095.1	99.6	98.5	1.1	0.1	0.4	1122	20.1	ASM1432509v1	Fusarium oxysporum	52686132	2020	458481	TRUE	Fusarium oxysporum	Fusarium	Nectriaceae	Hypocreales	Hypocreomycetidae	Sordariomycetes	Pezizomycotina	Ascomycota	Dikarya	Fungi	short_read
GCA_014325125.1	99.6	98.9	0.6	0.2	0.3	1122	18.8	ASM1432512v1	Fusarium oxysporum	47792005	2020	908769	TRUE	Fusarium oxysporum	Fusarium	Nectriaceae	Hypocreales	Hypocreomycetidae	Sordariomycetes	Pezizomycotina	Ascomycota	Dikarya	Fungi	short_read
GCA_014325135.1	99.5	98.6	0.9	0.1	0.4	1122	19.5	ASM1432513v1	Fusarium oxysporum	50530900	2020	620859	TRUE	Fusarium oxysporum	Fusarium	Nectriaceae	Hypocreales	Hypocreomycetidae	Sordariomycetes	Pezizomycotina	Ascomycota	Dikarya	Fungi	short_read
GCA_014325185.1	99.6	98.9	0.7	0.1	0.3	1122	18.2	ASM1432518v1	Fusarium oxysporum	53356140	2020	306753	TRUE	Fusarium oxysporum	Fusarium	Nectriaceae	Hypocreales	Hypocreomycetidae	Sordariomycetes	Pezizomycotina	Ascomycota	Dikarya	Fungi	short_read
GCA_014325205.1	99.5	98.8	0.7	0.1	0.4	1122	18.4	ASM1432520v1	Fusarium oxysporum	53595403	2020	346427	TRUE	Fusarium oxysporum	Fusarium	Nectriaceae	Hypocreales	Hypocreomycetidae	Sordariomycetes	Pezizomycotina	Ascomycota	Dikarya	Fungi	short_read
GCA_014325215.1	99.5	98.6	0.9	0.1	0.4	1122	18.7	ASM1432521v1	Fusarium oxysporum	52559635	2020	337820	TRUE	Fusarium oxysporum	Fusarium	Nectriaceae	Hypocreales	Hypocreomycetidae	Sordariomycetes	Pezizomycotina	Ascomycota	Dikarya	Fungi	short_read
GCA_014325225.1	99.7	98.8	1	0.1	0.2	1122	18.9	ASM1432522v1	Fusarium oxysporum	53665476	2020	426369	TRUE	Fusarium oxysporum	Fusarium	Nectriaceae	Hypocreales	Hypocreomycetidae	Sordariomycetes	Pezizomycotina	Ascomycota	Dikarya	Fungi	short_read
GCA_014325235.1	99.6	98.6	1	0.1	0.4	1122	19	ASM1432523v1	Fusarium oxysporum	56720539	2020	328741	TRUE	Fusarium oxysporum	Fusarium	Nectriaceae	Hypocreales	Hypocreomycetidae	Sordariomycetes	Pezizomycotina	Ascomycota	Dikarya	Fungi	short_read
GCA_014325295.1	99.6	98.7	0.9	0.1	0.4	1122	19.6	ASM1432529v1	Fusarium oxysporum	47452269	2020	712505	TRUE	Fusarium oxysporum	Fusarium	Nectriaceae	Hypocreales	Hypocreomycetidae	Sordariomycetes	Pezizomycotina	Ascomycota	Dikarya	Fungi	short_read
GCA_014325315.1	99.6	99.2	0.4	0.1	0.3	1122	19.1	ASM1432531v1	Fusarium oxysporum	49057628	2020	792453	TRUE	Fusarium oxysporum	Fusarium	Nectriaceae	Hypocreales	Hypocreomycetidae	Sordariomycetes	Pezizomycotina	Ascomycota	Dikarya	Fungi	short_read
GCA_014334755.1	98.8	98.4	0.4	0.5	0.7	1122	22.6	ASM1433475v1	Pyrenophora teres f. maculata	42684461	2020	3905764	TRUE	Pyrenophora teres	Pyrenophora	Pleosporaceae	Pleosporales	Pleosporomycetidae	Dothideomycetes	Pezizomycotina	Ascomycota	Dikarya	Fungi	long_read
GCA_014334775.1	98.8	98.5	0.4	0.4	0.7	1122	23	ASM1433477v1	Pyrenophora teres f. maculata	42565538	2020	3761482	TRUE	Pyrenophora teres	Pyrenophora	Pleosporaceae	Pleosporales	Pleosporomycetidae	Dothideomycetes	Pezizomycotina	Ascomycota	Dikarya	Fungi	long_read
GCA_014334795.1	98.9	98.6	0.4	0.4	0.6	1122	22.3	ASM1433479v1	Pyrenophora teres f. maculata	38172625	2020	1859215	TRUE	Pyrenophora teres	Pyrenophora	Pleosporaceae	Pleosporales	Pleosporomycetidae	Dothideomycetes	Pezizomycotina	Ascomycota	Dikarya	Fungi	long_read
GCA_014334815.1	98.8	98.5	0.4	0.4	0.7	1122	22.8	ASM1433481v1	Pyrenophora teres f. maculata	42027478	2020	3807039	TRUE	Pyrenophora teres	Pyrenophora	Pleosporaceae	Pleosporales	Pleosporomycetidae	Dothideomycetes	Pezizomycotina	Ascomycota	Dikarya	Fungi	long_read
GCA_014337855.1	99.6	98.8	0.9	0.1	0.3	1122	19.1	ASM1433785v1	Fusarium oxysporum	52647048	2020	388567	TRUE	Fusarium oxysporum	Fusarium	Nectriaceae	Hypocreales	Hypocreomycetidae	Sordariomycetes	Pezizomycotina	Ascomycota	Dikarya	Fungi	short_read
GCA_014461115.1	99.1	91	8.1	0.1	0.8	1122	35.9	ASM1446111v1	Mycena chlorophos	50883660	2020	2002699	TRUE	Mycena chlorophos	Mycena	Mycenaceae	Agaricales	Agaricomycetidae	Agaricomycetes	Agaricomycotina	Basidiomycota	Dikarya	Fungi	long_read
GCA_014461125.1	98.2	93.5	4.7	0.3	1.5	1122	38	ASM1446112v1	Mycena kentingensis (nom. inval.)	65015191	2020	3039429	TRUE	Mycena kentingensis	Mycena	Mycenaceae	Agaricales	Agaricomycetidae	Agaricomycetes	Agaricomycotina	Basidiomycota	Dikarya	Fungi	long_read
GCA_014461135.1	99.1	97.1	2	0.1	0.8	1122	35.1	ASM1446113v1	Mycena indigotica	72886219	2020	5077951	TRUE	Mycena indigotica	Mycena	Mycenaceae	Agaricales	Agaricomycetidae	Agaricomycetes	Agaricomycotina	Basidiomycota	Dikarya	Fungi	long_read
GCA_014462655.1	98.7	93	5.7	0.2	1.2	1122	28.8	ASM1446265v1	Mycena venus	162187722	2020	5480052	TRUE	Mycena venus	Mycena	Mycenaceae	Agaricales	Agaricomycetidae	Agaricomycetes	Agaricomycotina	Basidiomycota	Dikarya	Fungi	long_read
GCA_014462675.1	98.6	92.7	5.9	0.3	1.2	1122	29	ASM1446267v1	Mycena sanguinolenta	167179886	2020	5446331	TRUE	Mycena sanguinolenta	Mycena	Mycenaceae	Agaricales	Agaricomycetidae	Agaricomycetes	Agaricomycotina	Basidiomycota	Dikarya	Fungi	long_read
GCA_014466165.1	98.8	97.1	1.7	0.2	1.1	1122	17.9	ASM1446616v1	Pleurotus ostreatus	34897228	2020	3500734	TRUE	Pleurotus ostreatus	Pleurotus	Entolomataceae	Agaricales	Agaricomycetidae	Agaricomycetes	Agaricomycotina	Basidiomycota	Dikarya	Fungi	long_read
GCA_014468695.1	99.1	98.3	0.8	0.6	0.3	1122	20.3	ASM1446869v1	Trichoderma lixii	40897041	2020	70715	TRUE	Trichoderma lixii	Trichoderma	Hypocreaceae	Hypocreales	Hypocreomycetidae	Sordariomycetes	Pezizomycotina	Ascomycota	Dikarya	Fungi	short_read
GCA_014490615.1	90	89	1	1.6	8.4	1122	49.4	ASM1449061v1	Yarrowia lipolytica	21223294	2020	3707040	TRUE	Yarrowia lipolytica	Yarrowia	Incertae sedis	Dipodascales	Incertae sedis	Dipodascomycetes	Saccharomycotina	Ascomycota	Dikarya	Fungi	long_read
GCA_014493585.1	89.4	89.4	0	3.2	7.4	1122	43.1	MalaPachy_UAB	Malassezia pachydermatis	8225696	2020	1423205	TRUE	Malassezia pachydermatis	Malassezia	Malasseziaceae	Malasseziales	Incertae sedis	Malasseziomycetes	Ustilaginomycotina	Basidiomycota	Dikarya	Fungi	long_read
GCA_014595575.1	99.6	99	0.5	0.4	0.1	1122	26.8	ASM1459557v1	Aureobasidium melanogenum	26088534	2020	266653	TRUE	Aureobasidium melanogenum	Aureobasidium	Saccotheciaceae	Dothideales	Dothideomycetidae	Dothideomycetes	Pezizomycotina	Ascomycota	Dikarya	Fungi	short_read
GCA_014595645.1	99.7	99	0.7	0.1	0.2	1122	20.5	ASM1459564v1	Diaporthe citri	63685968	2020	5472022	TRUE	Diaporthe citri	Diaporthe	Diaporthaceae	Diaporthales	Sordariomycetidae	Sordariomycetes	Pezizomycotina	Ascomycota	Dikarya	Fungi	long_read
GCA_014596635.1	91.6	82.5	9.1	1.1	7.3	1122	47.2	LMA-40_V2	Geotrichum candidum	24340696	2020	48486	TRUE	Geotrichum candidum	Geotrichum	Dipodascaceae	Dipodascales	Incertae sedis	Dipodascomycetes	Saccharomycotina	Ascomycota	Dikarya	Fungi	long_read
GCA_014602775.1	99.4	98.5	0.9	0.1	0.5	1122	18.7	ASM1460277v1	Fusarium oxysporum f. sp. niveum	54074873	2020	155628	TRUE	Fusarium oxysporum f. sp	Fusarium	Nectriaceae	Hypocreales	Hypocreomycetidae	Sordariomycetes	Pezizomycotina	Ascomycota	Dikarya	Fungi	short_read
GCA_014602795.1	99.5	98.4	1.1	0.1	0.4	1122	18.6	ASM1460279v1	Fusarium oxysporum f. sp. niveum	55220015	2020	140576	TRUE	Fusarium oxysporum f. sp	Fusarium	Nectriaceae	Hypocreales	Hypocreomycetidae	Sordariomycetes	Pezizomycotina	Ascomycota	Dikarya	Fungi	short_read
GCA_014602815.1	99.7	98.1	1.6	0	0.3	1122	18.8	ASM1460281v1	Fusarium oxysporum f. sp. niveum	61207430	2020	135561	TRUE	Fusarium oxysporum f. sp	Fusarium	Nectriaceae	Hypocreales	Hypocreomycetidae	Sordariomycetes	Pezizomycotina	Ascomycota	Dikarya	Fungi	short_read
GCA_014607435.1	99.3	99.3	0	0.3	0.4	1122	24.4	CSIRO_EPUS_1.4	Endocarpon pusillum	33716681	2020	149780	TRUE	Endocarpon pusillum	Endocarpon	Verrucariaceae	Verrucariales	Chaetothyriomycetidae	Eurotiomycetes	Pezizomycotina	Ascomycota	Dikarya	Fungi	long_read
GCA_014607475.1	99.8	99.1	0.7	0	0.2	1122	24.4	ASM1460747v1	Beauveria bassiana	37134214	2020	4613348	TRUE	Beauveria bassiana	Beauveria	Cordycipitaceae	Hypocreales	Hypocreomycetidae	Sordariomycetes	Pezizomycotina	Ascomycota	Dikarya	Fungi	long_read
GCA_014621375.1	99.2	98.6	0.6	0.3	0.5	1122	18.7	ASM1462137v1	Penicillium crustosum	31341180	2020	183599	TRUE	Penicillium crustosum	Penicillium	Trichocomaceae	Eurotiales	Eurotiomycetidae	Eurotiomycetes	Pezizomycotina	Ascomycota	Dikarya	Fungi	short_read
GCA_014621405.1	95.5	95	0.4	3	1.5	1122	21.4	ASM1462140v1	Stylonectria norvegica	35092433	2020	59102	TRUE	Stylonectria norvegica	Stylonectria	Nectriaceae	Hypocreales	Hypocreomycetidae	Sordariomycetes	Pezizomycotina	Ascomycota	Dikarya	Fungi	short_read
GCA_014621425.1	98.6	97.6	1	0.9	0.5	1122	21.7	ASM1462142v1	Cylindrodendrum hubeiense	48811092	2020	85189	TRUE	Cylindrodendrum orthosporum	Cylindrodendrum	Nectriaceae	Hypocreales	Hypocreomycetidae	Sordariomycetes	Pezizomycotina	Ascomycota	Dikarya	Fungi	short_read
GCA_014621435.1	97.1	96.9	0.3	2	0.9	1122	18.7	ASM1462143v1	Neopestalotiopsis clavispora	50463625	2020	135634	TRUE	Neopestalotiopsis clavispora	Neopestalotiopsis	Pestalotiopsidaceae	Amphisphaeriales	Xylariomycetidae	Sordariomycetes	Pezizomycotina	Ascomycota	Dikarya	Fungi	short_read
GCA_014621995.1	99.6	97.9	1.7	0.1	0.4	1122	24	ASM1462199v1	Calonectria ilicicola	69857631	2020	432030	TRUE	Calonectria ilicicola	Calonectria	Nectriaceae	Hypocreales	Hypocreomycetidae	Sordariomycetes	Pezizomycotina	Ascomycota	Dikarya	Fungi	short_read
GCA_014622005.1	99.5	97.9	1.6	0.1	0.4	1122	23.7	ASM1462200v1	Calonectria ilicicola	70355806	2020	697969	TRUE	Calonectria ilicicola	Calonectria	Nectriaceae	Hypocreales	Hypocreomycetidae	Sordariomycetes	Pezizomycotina	Ascomycota	Dikarya	Fungi	short_read
GCA_014622015.1	99.5	97.8	1.7	0.2	0.4	1122	23.8	ASM1462201v1	Calonectria ilicicola	69883286	2020	520651	TRUE	Calonectria ilicicola	Calonectria	Nectriaceae	Hypocreales	Hypocreomycetidae	Sordariomycetes	Pezizomycotina	Ascomycota	Dikarya	Fungi	short_read
GCA_014622025.1	99.6	98.1	1.5	0.1	0.3	1122	23.8	ASM1462202v1	Calonectria ilicicola	70224097	2020	641047	TRUE	Calonectria ilicicola	Calonectria	Nectriaceae	Hypocreales	Hypocreomycetidae	Sordariomycetes	Pezizomycotina	Ascomycota	Dikarya	Fungi	short_read
GCA_014622035.1	99.6	98	1.6	0.1	0.3	1122	23.8	ASM1462203v1	Calonectria ilicicola	68751942	2020	510771	TRUE	Calonectria ilicicola	Calonectria	Nectriaceae	Hypocreales	Hypocreomycetidae	Sordariomycetes	Pezizomycotina	Ascomycota	Dikarya	Fungi	short_read
GCA_014622095.1	99.6	98	1.6	0.1	0.4	1122	24	ASM1462209v1	Calonectria ilicicola	68632526	2020	478317	TRUE	Calonectria ilicicola	Calonectria	Nectriaceae	Hypocreales	Hypocreomycetidae	Sordariomycetes	Pezizomycotina	Ascomycota	Dikarya	Fungi	short_read
GCA_014622105.1	99.6	98	1.6	0.2	0.3	1122	23.5	ASM1462210v1	Calonectria ilicicola	69570707	2020	555473	TRUE	Calonectria ilicicola	Calonectria	Nectriaceae	Hypocreales	Hypocreomycetidae	Sordariomycetes	Pezizomycotina	Ascomycota	Dikarya	Fungi	short_read
GCA_014635965.1	98.8	98.3	0.5	0.7	0.4	1122	28.1	ASM1463596v1	Plectosphaerella cucumerina	35889630	2020	97709	TRUE	Plectosphaerella cucumerina	Plectosphaerella	Trichosphaeriaceae	Trichosphaeriales	Hypocreomycetidae	Sordariomycetes	Pezizomycotina	Ascomycota	Dikarya	Fungi	short_read
GCA_014635975.1	99.2	98.7	0.5	0.4	0.4	1122	27	ASM1463597v1	Plectosphaerella sp. P0831	37496781	2020	87282	TRUE	Plectosphaerella sp	Plectosphaerella	Trichosphaeriaceae	Trichosphaeriales	Hypocreomycetidae	Sordariomycetes	Pezizomycotina	Ascomycota	Dikarya	Fungi	short_read
GCA_014636115.1	80.7	79.2	1.4	2.9	16.4	1122	32.2	ASM1463611v1	Clavispora lusitaniae	12128633	2020	1862192	TRUE	Clavispora lusitaniae	Clavispora	Metschnikowiaceae	Serinales	Incertae sedis	Pichiomycetes	Saccharomycotina	Ascomycota	Dikarya	Fungi	long_read
GCA_014636675.1	99.1	98.5	0.6	0.4	0.4	1122	27.2	PcBMM	Plectosphaerella cucumerina	37624724	2020	136762	TRUE	Plectosphaerella cucumerina	Plectosphaerella	Trichosphaeriaceae	Trichosphaeriales	Hypocreomycetidae	Sordariomycetes	Pezizomycotina	Ascomycota	Dikarya	Fungi	long_read
GCA_014638765.1	80.8	79.9	1	2.5	16.7	1122	27.9	ASM1463876v1	Candidozyma auris	12352554	2020	188965	TRUE	Candidozyma auris	Candidozyma	Metschnikowiaceae	Serinales	Incertae sedis	Pichiomycetes	Saccharomycotina	Ascomycota	Dikarya	Fungi	short_read
GCA_014638775.1	81.2	80.2	1	2.5	16.3	1122	27.9	ASM1463877v1	Candidozyma auris	12350288	2020	168582	TRUE	Candidozyma auris	Candidozyma	Metschnikowiaceae	Serinales	Incertae sedis	Pichiomycetes	Saccharomycotina	Ascomycota	Dikarya	Fungi	short_read
GCA_014638805.1	81.2	80.2	1	2.5	16.3	1122	28	ASM1463880v1	Candidozyma auris	12349643	2020	251845	TRUE	Candidozyma auris	Candidozyma	Metschnikowiaceae	Serinales	Incertae sedis	Pichiomycetes	Saccharomycotina	Ascomycota	Dikarya	Fungi	short_read
GCA_014638825.1	81.1	80.1	1	2.5	16.4	1122	27.9	ASM1463882v1	Candidozyma auris	12351295	2020	188812	TRUE	Candidozyma auris	Candidozyma	Metschnikowiaceae	Serinales	Incertae sedis	Pichiomycetes	Saccharomycotina	Ascomycota	Dikarya	Fungi	short_read
GCA_014638875.1	81.1	80.1	1	2.5	16.4	1122	27.8	ASM1463887v1	Candidozyma auris	12350867	2020	176303	TRUE	Candidozyma auris	Candidozyma	Metschnikowiaceae	Serinales	Incertae sedis	Pichiomycetes	Saccharomycotina	Ascomycota	Dikarya	Fungi	short_read
GCA_014638885.1	81.1	80.1	1	2.5	16.4	1122	27.9	ASM1463888v1	Candidozyma auris	12351181	2020	184114	TRUE	Candidozyma auris	Candidozyma	Metschnikowiaceae	Serinales	Incertae sedis	Pichiomycetes	Saccharomycotina	Ascomycota	Dikarya	Fungi	short_read
GCA_014638895.1	80.9	79.9	1	2.5	16.6	1122	28	ASM1463889v1	Candidozyma auris	12350294	2020	208819	TRUE	Candidozyma auris	Candidozyma	Metschnikowiaceae	Serinales	Incertae sedis	Pichiomycetes	Saccharomycotina	Ascomycota	Dikarya	Fungi	short_read
GCA_014638955.1	81.1	80.1	1	2.5	16.4	1122	27.8	ASM1463895v1	Candidozyma auris	12351918	2020	162475	TRUE	Candidozyma auris	Candidozyma	Metschnikowiaceae	Serinales	Incertae sedis	Pichiomycetes	Saccharomycotina	Ascomycota	Dikarya	Fungi	short_read
GCA_014638965.1	81.1	80.1	1	2.5	16.4	1122	28	ASM1463896v1	Candidozyma auris	12350792	2020	165165	TRUE	Candidozyma auris	Candidozyma	Metschnikowiaceae	Serinales	Incertae sedis	Pichiomycetes	Saccharomycotina	Ascomycota	Dikarya	Fungi	short_read
GCA_014673535.1	81.2	80.2	1	2.5	16.3	1122	28.1	ASM1467353v1	Candidozyma auris	12390592	2020	2307982	TRUE	Candidozyma auris	Candidozyma	Metschnikowiaceae	Serinales	Incertae sedis	Pichiomycetes	Saccharomycotina	Ascomycota	Dikarya	Fungi	long_read
GCA_014705045.1	100	99.6	0.4	0	0	1122	20.2	ASM1470504v1	Colletotrichum theobromicola	55881512	2020	59058	TRUE	Colletotrichum theobromicola	Colletotrichum	Glomerellaceae	Glomerellales	Hypocreomycetidae	Sordariomycetes	Pezizomycotina	Ascomycota	Dikarya	Fungi	short_read
GCA_014705055.1	99.4	98.8	0.5	0.4	0.2	1122	20.6	ASM1470505v1	Colletotrichum siamense	57077230	2020	44229	TRUE	Colletotrichum siamense	Colletotrichum	Glomerellaceae	Glomerellales	Hypocreomycetidae	Sordariomycetes	Pezizomycotina	Ascomycota	Dikarya	Fungi	short_read
GCA_014705085.1	99.6	99.4	0.3	0.3	0.1	1122	18.8	ASM1470508v1	Colletotrichum nymphaeae	50577973	2020	39463	TRUE	Colletotrichum nymphaeae	Colletotrichum	Glomerellaceae	Glomerellales	Hypocreomycetidae	Sordariomycetes	Pezizomycotina	Ascomycota	Dikarya	Fungi	short_read
GCA_014705095.1	99.4	99	0.4	0.4	0.2	1122	18.4	ASM1470509v1	Colletotrichum nymphaeae	51509711	2020	39466	TRUE	Colletotrichum nymphaeae	Colletotrichum	Glomerellaceae	Glomerellales	Hypocreomycetidae	Sordariomycetes	Pezizomycotina	Ascomycota	Dikarya	Fungi	short_read
GCA_014705105.1	99.8	99.3	0.5	0.1	0.1	1122	20.4	ASM1470510v1	Colletotrichum siamense	57441683	2020	61874	TRUE	Colletotrichum siamense	Colletotrichum	Glomerellaceae	Glomerellales	Hypocreomycetidae	Sordariomycetes	Pezizomycotina	Ascomycota	Dikarya	Fungi	short_read
GCA_014705115.1	98.6	98.1	0.4	1	0.4	1122	18.4	ASM1470511v1	Colletotrichum fioriniae	49988189	2020	29324	TRUE	Colletotrichum fioriniae	Colletotrichum	Glomerellaceae	Glomerellales	Hypocreomycetidae	Sordariomycetes	Pezizomycotina	Ascomycota	Dikarya	Fungi	short_read
GCA_014705125.1	99.6	99.2	0.4	0.4	0.1	1122	18.7	ASM1470512v1	Colletotrichum nymphaeae	50509097	2020	32274	TRUE	Colletotrichum nymphaeae	Colletotrichum	Glomerellaceae	Glomerellales	Hypocreomycetidae	Sordariomycetes	Pezizomycotina	Ascomycota	Dikarya	Fungi	short_read
GCA_014705155.1	99.6	99.3	0.4	0.3	0.1	1122	18.8	ASM1470515v1	Colletotrichum nymphaeae	50391861	2020	44307	TRUE	Colletotrichum nymphaeae	Colletotrichum	Glomerellaceae	Glomerellales	Hypocreomycetidae	Sordariomycetes	Pezizomycotina	Ascomycota	Dikarya	Fungi	short_read
GCA_014705165.1	99.4	98.6	0.8	0.4	0.3	1122	19.6	ASM1470516v1	Colletotrichum gloeosporioides	58002434	2020	42575	TRUE	Colletotrichum gloeosporioides	Colletotrichum	Glomerellaceae	Glomerellales	Hypocreomycetidae	Sordariomycetes	Pezizomycotina	Ascomycota	Dikarya	Fungi	short_read
GCA_014705195.1	99.6	99.1	0.4	0.4	0.1	1122	20.9	ASM1470519v1	Colletotrichum siamense	57710956	2020	57396	TRUE	Colletotrichum siamense	Colletotrichum	Glomerellaceae	Glomerellales	Hypocreomycetidae	Sordariomycetes	Pezizomycotina	Ascomycota	Dikarya	Fungi	short_read
GCA_014705205.1	99.1	98.7	0.4	0.4	0.5	1122	18.3	ASM1470520v1	Colletotrichum fioriniae	50396376	2020	26625	TRUE	Colletotrichum fioriniae	Colletotrichum	Glomerellaceae	Glomerellales	Hypocreomycetidae	Sordariomycetes	Pezizomycotina	Ascomycota	Dikarya	Fungi	short_read
GCA_014705245.1	98.9	98.5	0.4	0.5	0.5	1122	18.2	ASM1470524v1	Colletotrichum fioriniae	50064071	2020	31077	TRUE	Colletotrichum fioriniae	Colletotrichum	Glomerellaceae	Glomerellales	Hypocreomycetidae	Sordariomycetes	Pezizomycotina	Ascomycota	Dikarya	Fungi	short_read
GCA_014705265.1	98.7	98.2	0.4	0.9	0.4	1122	19	ASM1470526v1	Colletotrichum fioriniae	49691380	2020	30825	TRUE	Colletotrichum fioriniae	Colletotrichum	Glomerellaceae	Glomerellales	Hypocreomycetidae	Sordariomycetes	Pezizomycotina	Ascomycota	Dikarya	Fungi	short_read
GCA_014705275.1	99.1	98.7	0.4	0.4	0.5	1122	18.1	ASM1470527v1	Colletotrichum fioriniae	49840158	2020	32429	TRUE	Colletotrichum fioriniae	Colletotrichum	Glomerellaceae	Glomerellales	Hypocreomycetidae	Sordariomycetes	Pezizomycotina	Ascomycota	Dikarya	Fungi	short_read
GCA_014705285.1	98.9	98.5	0.4	0.5	0.5	1122	18.6	ASM1470528v1	Colletotrichum fioriniae	50237383	2020	20168	TRUE	Colletotrichum fioriniae	Colletotrichum	Glomerellaceae	Glomerellales	Hypocreomycetidae	Sordariomycetes	Pezizomycotina	Ascomycota	Dikarya	Fungi	short_read
GCA_014705335.1	99.3	98.8	0.4	0.4	0.4	1122	18.5	ASM1470533v1	Colletotrichum fioriniae	49661969	2020	34003	TRUE	Colletotrichum fioriniae	Colletotrichum	Glomerellaceae	Glomerellales	Hypocreomycetidae	Sordariomycetes	Pezizomycotina	Ascomycota	Dikarya	Fungi	short_read
GCA_014705345.1	99.3	98.8	0.5	0.4	0.3	1122	20.5	ASM1470534v1	Colletotrichum siamense	57566763	2020	45768	TRUE	Colletotrichum siamense	Colletotrichum	Glomerellaceae	Glomerellales	Hypocreomycetidae	Sordariomycetes	Pezizomycotina	Ascomycota	Dikarya	Fungi	short_read
GCA_014705365.1	98.8	98.3	0.4	0.6	0.6	1122	18.6	ASM1470536v1	Colletotrichum fioriniae	49740091	2020	30151	TRUE	Colletotrichum fioriniae	Colletotrichum	Glomerellaceae	Glomerellales	Hypocreomycetidae	Sordariomycetes	Pezizomycotina	Ascomycota	Dikarya	Fungi	short_read
GCA_014705385.1	98.1	97.6	0.5	1.7	0.2	1122	20.6	ASM1470538v1	Colletotrichum siamense	58415579	2020	37220	TRUE	Colletotrichum siamense	Colletotrichum	Glomerellaceae	Glomerellales	Hypocreomycetidae	Sordariomycetes	Pezizomycotina	Ascomycota	Dikarya	Fungi	short_read
GCA_014705405.1	99	98.5	0.5	0.8	0.2	1122	20.8	ASM1470540v1	Colletotrichum siamense	58481968	2020	40575	TRUE	Colletotrichum siamense	Colletotrichum	Glomerellaceae	Glomerellales	Hypocreomycetidae	Sordariomycetes	Pezizomycotina	Ascomycota	Dikarya	Fungi	short_read
GCA_014705415.1	94.6	94.1	0.4	4.5	0.9	1122	19.3	ASM1470541v1	Colletotrichum theobromicola	56531194	2020	15820	TRUE	Colletotrichum theobromicola	Colletotrichum	Glomerellaceae	Glomerellales	Hypocreomycetidae	Sordariomycetes	Pezizomycotina	Ascomycota	Dikarya	Fungi	short_read
GCA_014705435.1	98.9	98.4	0.5	0.8	0.3	1122	20.7	ASM1470543v1	Colletotrichum siamense	58125311	2020	36516	TRUE	Colletotrichum siamense	Colletotrichum	Glomerellaceae	Glomerellales	Hypocreomycetidae	Sordariomycetes	Pezizomycotina	Ascomycota	Dikarya	Fungi	short_read
GCA_014705455.1	99	98.7	0.4	0.7	0.3	1122	18.2	ASM1470545v1	Colletotrichum nymphaeae	51255053	2020	42596	TRUE	Colletotrichum nymphaeae	Colletotrichum	Glomerellaceae	Glomerellales	Hypocreomycetidae	Sordariomycetes	Pezizomycotina	Ascomycota	Dikarya	Fungi	short_read
GCA_014705485.1	99.7	99	0.7	0.1	0.2	1122	19.4	ASM1470548v1	Colletotrichum fructicola	57126425	2020	53276	TRUE	Colletotrichum fructicola	Colletotrichum	Glomerellaceae	Glomerellales	Hypocreomycetidae	Sordariomycetes	Pezizomycotina	Ascomycota	Dikarya	Fungi	short_read
GCA_014705495.1	94	93.5	0.5	4.4	1.6	1122	17.3	ASM1470549v1	Colletotrichum sp. HC278	53185075	2020	5545	TRUE	Colletotrichum sp	Colletotrichum	Glomerellaceae	Glomerellales	Hypocreomycetidae	Sordariomycetes	Pezizomycotina	Ascomycota	Dikarya	Fungi	short_read
GCA_014705525.1	99.2	98.6	0.6	0.5	0.3	1122	19	ASM1470552v1	Colletotrichum sp. HC292	54637437	2020	18742	TRUE	Colletotrichum sp	Colletotrichum	Glomerellaceae	Glomerellales	Hypocreomycetidae	Sordariomycetes	Pezizomycotina	Ascomycota	Dikarya	Fungi	short_read
GCA_014705545.1	99	98.6	0.4	0.5	0.4	1122	18.1	ASM1470554v1	Colletotrichum fioriniae	49753773	2020	32519	TRUE	Colletotrichum fioriniae	Colletotrichum	Glomerellaceae	Glomerellales	Hypocreomycetidae	Sordariomycetes	Pezizomycotina	Ascomycota	Dikarya	Fungi	short_read
GCA_014705555.1	99	98.6	0.4	0.6	0.4	1122	18.8	ASM1470555v1	Colletotrichum fioriniae	49841025	2020	31866	TRUE	Colletotrichum fioriniae	Colletotrichum	Glomerellaceae	Glomerellales	Hypocreomycetidae	Sordariomycetes	Pezizomycotina	Ascomycota	Dikarya	Fungi	short_read
GCA_014706205.1	99.6	98.9	0.7	0.2	0.2	1122	19.1	NDSU_Ftem_1.0	Fusarium temperatum	45212390	2020	338629	TRUE	Fusarium temperatum	Fusarium	Nectriaceae	Hypocreales	Hypocreomycetidae	Sordariomycetes	Pezizomycotina	Ascomycota	Dikarya	Fungi	short_read
GCA_014706235.1	99.6	98.8	0.7	0.2	0.3	1122	19.4	NDSU_Ftem_1.1	Fusarium temperatum	44997458	2020	340739	TRUE	Fusarium temperatum	Fusarium	Nectriaceae	Hypocreales	Hypocreomycetidae	Sordariomycetes	Pezizomycotina	Ascomycota	Dikarya	Fungi	short_read
GCA_014706345.1	99.6	98	1.5	0.2	0.3	1122	21.8	ASM1470634v1	Colletotrichum siamense	58357740	2020	4579047	TRUE	Colletotrichum siamense	Colletotrichum	Glomerellaceae	Glomerellales	Hypocreomycetidae	Sordariomycetes	Pezizomycotina	Ascomycota	Dikarya	Fungi	long_read
GCA_014706365.1	98.2	97.4	0.8	0.9	0.9	1122	17.9	ASM1470636v1	Colletotrichum australisinense (nom. inval.)	55304262	2020	5698484	TRUE	Colletotrichum australisinense	Colletotrichum	Glomerellaceae	Glomerellales	Hypocreomycetidae	Sordariomycetes	Pezizomycotina	Ascomycota	Dikarya	Fungi	long_read
GCA_014706385.1	90.8	90.3	0.5	2.3	6.9	1122	40.7	UChile_Xden_v1	Phaffia rhodozyma	20076274	2020	1858312	TRUE	Phaffia rhodozyma	Phaffia	Cystofilobasidiaceae	Cystofilobasidiales	Tremellomycetidae	Tremellomycetes	Agaricomycotina	Basidiomycota	Dikarya	Fungi	long_read
GCA_014751505.1	99.1	98.8	0.3	0.4	0.4	1122	22.8	ASM1475150v1	Alternaria alternata	34280341	2020	3085453	TRUE	Alternaria alternata	Alternaria	Pleosporaceae	Pleosporales	Pleosporomycetidae	Dothideomycetes	Pezizomycotina	Ascomycota	Dikarya	Fungi	long_read
GCA_014764975.2	98	97	1	1.4	0.6	1122	18.2	SF-1-001	Fusarium sp. DS 682	56063991	2020	24924	TRUE	Fusarium sp	Fusarium	Nectriaceae	Hypocreales	Hypocreomycetidae	Sordariomycetes	Pezizomycotina	Ascomycota	Dikarya	Fungi	short_read
GCA_014770115.1	99.7	98.5	1.2	0.2	0.1	1122	19.7	ASM1477011v1	Fusarium oxysporum f. sp. capsici	47541829	2020	98506	TRUE	Fusarium oxysporum f. sp	Fusarium	Nectriaceae	Hypocreales	Hypocreomycetidae	Sordariomycetes	Pezizomycotina	Ascomycota	Dikarya	Fungi	short_read
GCA_014784225.2	99.5	98	1.5	0	0.5	1122	15.9	ASM1478422v2	Aspergillus flavus	37762961	2021	6268206	TRUE	Aspergillus flavus	Aspergillus	Aspergillaceae	Eurotiales	Eurotiomycetidae	Eurotiomycetes	Pezizomycotina	Ascomycota	Dikarya	Fungi	long_read
GCA_014805555.1	12.9	12.9	0	3.9	83.2	1122	40.7	ASM1480555v1	Astathelohania contejeani	10381894	2020	26638	TRUE	Astathelohania contejeani	Astathelohania	Astathelohaniidae	Incertae sedis Incertae sedis Microsporidia	Incertae sedis	Incertae sedis Microsporidia	Incertae sedis	Microsporidia	Rozellomyceta	Fungi	short_read
GCA_014805645.1	99.3	98.3	1	0.4	0.4	1122	29.9	ASM1480564v1	Spiromastix sp. SCSIO F190	38124991	2020	5195491	TRUE	Spiromastix sp	Spiromastix	Spiromastigaceae	Onygenales	Eurotiomycetidae	Eurotiomycetes	Pezizomycotina	Ascomycota	Dikarya	Fungi	long_read
GCA_014805705.1	4.8	4.5	0.4	2	93.1	1122	55.6	ASM1480570v1	Cucumispora dikerogammari	32414047	2020	8918	TRUE	Cucumispora dikerogammari	Cucumispora	Nosematidae	Incertae sedis Microsporea	Incertae sedis	Microsporea	Incertae sedis	Microsporidia	Rozellomyceta	Fungi	short_read
GCA_014805725.1	95.9	93.9	2	1.1	3	1122	45.2	ASM1480572v1	Microbotryum silenes-dioicae	33940557	2020	1321747	TRUE	Microbotryum silenes	Microbotryum	Microbotryaceae	Microbotryales	Microbotryomycetidae	Microbotryomycetes	Pucciniomycotina	Basidiomycota	Dikarya	Fungi	long_read
GCA_014822065.1	99	98.6	0.4	0.4	0.6	1122	19.3	ASM1482206v1	Fusarium acaciae-mearnsii	36660602	2020	147676	TRUE	Fusarium acaciae	Fusarium	Nectriaceae	Hypocreales	Hypocreomycetidae	Sordariomycetes	Pezizomycotina	Ascomycota	Dikarya	Fungi	short_read
GCA_014822075.1	98.9	98	0.9	0.6	0.4	1122	19.7	ASM1482207v1	Fusarium buharicum	36065887	2020	61123	TRUE	Fusarium buharicum	Fusarium	Nectriaceae	Hypocreales	Hypocreomycetidae	Sordariomycetes	Pezizomycotina	Ascomycota	Dikarya	Fungi	short_read
GCA_014822085.1	99.3	98.1	1.2	0.3	0.4	1122	18.6	ASM1482208v1	Fusarium stilboides	46266392	2020	112927	TRUE	Fusarium stilboides	Fusarium	Nectriaceae	Hypocreales	Hypocreomycetidae	Sordariomycetes	Pezizomycotina	Ascomycota	Dikarya	Fungi	short_read
GCA_014824365.1	98.6	97.5	1.1	0.8	0.6	1122	18.4	ASM1482436v1	Fusarium sp. NRRL 66894	52557575	2020	42809	TRUE	Fusarium sp	Fusarium	Nectriaceae	Hypocreales	Hypocreomycetidae	Sordariomycetes	Pezizomycotina	Ascomycota	Dikarya	Fungi	short_read
GCA_014824385.1	98.5	97.4	1.1	0.9	0.6	1122	19.9	ASM1482438v1	Fusarium cyanostomum	38350644	2020	52741	TRUE	Cyanonectria cyanostoma	Cyanonectria	Nectriaceae	Hypocreales	Hypocreomycetidae	Sordariomycetes	Pezizomycotina	Ascomycota	Dikarya	Fungi	short_read
GCA_014824405.1	99	98.1	0.9	0.5	0.4	1122	18.7	ASM1482440v1	Fusarium sp. NRRL 66896	50697708	2020	45888	TRUE	Fusarium sp	Fusarium	Nectriaceae	Hypocreales	Hypocreomycetidae	Sordariomycetes	Pezizomycotina	Ascomycota	Dikarya	Fungi	short_read
GCA_014824425.1	99.1	98.2	0.9	0.4	0.4	1122	19.5	ASM1482442v1	Fusarium concentricum	43124130	2020	160280	TRUE	Fusarium concentricum	Fusarium	Nectriaceae	Hypocreales	Hypocreomycetidae	Sordariomycetes	Pezizomycotina	Ascomycota	Dikarya	Fungi	short_read
GCA_014824505.1	99.4	98.8	0.6	0.4	0.2	1122	21.3	ASM1482450v1	Fusarium torreyae	35989036	2020	61742	TRUE	Fusarium torreyae	Fusarium	Nectriaceae	Hypocreales	Hypocreomycetidae	Sordariomycetes	Pezizomycotina	Ascomycota	Dikarya	Fungi	short_read
GCA_014825535.1	85.7	85.1	0.5	3.7	10.6	1122	43.6	ASM1482553v1	Cystofilobasidium bisporidii	21510333	2020	126617	TRUE	Cystofilobasidium bisporidii	Cystofilobasidium	Cystofilobasidiaceae	Cystofilobasidiales	Tremellomycetidae	Tremellomycetes	Agaricomycotina	Basidiomycota	Dikarya	Fungi	short_read
GCA_014825545.1	88	86.9	1.1	3.1	8.9	1122	40	ASM1482554v1	Cystofilobasidium capitatum	21147027	2020	186447	TRUE	Cystofilobasidium capitatum	Cystofilobasidium	Cystofilobasidiaceae	Cystofilobasidiales	Tremellomycetidae	Tremellomycetes	Agaricomycotina	Basidiomycota	Dikarya	Fungi	short_read
GCA_014825555.1	86.7	86.2	0.5	3.7	9.5	1122	44.2	ASM1482555v1	Cystofilobasidium bisporidii	21757718	2020	118016	TRUE	Cystofilobasidium bisporidii	Cystofilobasidium	Cystofilobasidiaceae	Cystofilobasidiales	Tremellomycetidae	Tremellomycetes	Agaricomycotina	Basidiomycota	Dikarya	Fungi	short_read
GCA_014825565.1	88.7	88.1	0.5	3.6	7.8	1122	39.5	ASM1482556v1	Phaffia tasmanica	19125729	2020	61043	TRUE	Phaffia tasmanica	Phaffia	Cystofilobasidiaceae	Cystofilobasidiales	Tremellomycetidae	Tremellomycetes	Agaricomycotina	Basidiomycota	Dikarya	Fungi	short_read
GCA_014825575.1	89.2	88.5	0.7	2.9	7.8	1122	39.7	ASM1482557v1	Phaffia australis	18636001	2020	72085	TRUE	Phaffia australis	Phaffia	Cystofilobasidiaceae	Cystofilobasidiales	Tremellomycetidae	Tremellomycetes	Agaricomycotina	Basidiomycota	Dikarya	Fungi	short_read
GCA_014825675.1	86.7	86.1	0.6	3.7	9.6	1122	42.4	ASM1482567v1	Cystofilobasidium ferigula	19050388	2020	51213	TRUE	Cystofilobasidium ferigula	Cystofilobasidium	Cystofilobasidiaceae	Cystofilobasidiales	Tremellomycetidae	Tremellomycetes	Agaricomycotina	Basidiomycota	Dikarya	Fungi	short_read
GCA_014825715.1	75.8	73.8	2	3.2	20.9	1122	25.3	ASM1482571v1	Candida albicans	14608119	2020	335852	TRUE	Candida albicans	Candida	Tremellaceae	Tremellales	Tremellomycetidae	Tremellomycetes	Agaricomycotina	Basidiomycota	Dikarya	Fungi	long_read
GCA_014825745.1	88.1	87.6	0.5	3.4	8.5	1122	40	ASM1482574v1	Cystofilobasidium macerans	20927859	2020	115089	TRUE	Cystofilobasidium macerans	Cystofilobasidium	Cystofilobasidiaceae	Cystofilobasidiales	Tremellomycetidae	Tremellomycetes	Agaricomycotina	Basidiomycota	Dikarya	Fungi	short_read
GCA_014825765.1	87.3	86.9	0.4	4.2	8.5	1122	42.9	ASM1482576v1	Cystofilobasidium macerans	20110400	2020	136347	TRUE	Cystofilobasidium macerans	Cystofilobasidium	Cystofilobasidiaceae	Cystofilobasidiales	Tremellomycetidae	Tremellomycetes	Agaricomycotina	Basidiomycota	Dikarya	Fungi	short_read
GCA_014825775.1	89.7	88.9	0.8	2.3	8	1122	41.3	ASM1482577v1	Krasilnikovozyma curviuscula	23175195	2020	78279	TRUE	Krasilnikovozyma curviuscula	Krasilnikovozyma	Mrakiaceae	Cystofilobasidiales	Tremellomycetidae	Tremellomycetes	Agaricomycotina	Basidiomycota	Dikarya	Fungi	short_read
GCA_014825955.1	43.7	39.8	3.8	30.7	25.7	1122	32.9	ASM1482595v1	Cystofilobasidium ferigula	31320267	2020	1283	TRUE	Cystofilobasidium ferigula	Cystofilobasidium	Cystofilobasidiaceae	Cystofilobasidiales	Tremellomycetidae	Tremellomycetes	Agaricomycotina	Basidiomycota	Dikarya	Fungi	short_read
GCA_014826065.1	97.1	97.1	0	0.4	2.4	1122	49.4	ASM1482606v1	Anthracocystis panici-leucophaei	18837883	2020	969070	TRUE	Anthracocystis panici	Anthracocystis	Ustilaginaceae	Ustilaginales	Incertae sedis	Ustilaginomycetes	Ustilaginomycotina	Basidiomycota	Dikarya	Fungi	long_read
GCA_014839625.1	99.2	98.9	0.3	0.2	0.6	1122	20.5	UCS_PECM_1.0	Penicillium ucsense	30406053	2020	161556	TRUE	Penicillium hepuense	Penicillium	Trichocomaceae	Eurotiales	Eurotiomycetidae	Eurotiomycetes	Pezizomycotina	Ascomycota	Dikarya	Fungi	short_read
GCA_014839635.1	99.6	98.5	1.1	0.1	0.4	1122	18.7	ASM1483963v1	Fusarium oxysporum f. sp. conglutinans	71184279	2020	4586930	TRUE	Fusarium oxysporum f. sp	Fusarium	Nectriaceae	Hypocreales	Hypocreomycetidae	Sordariomycetes	Pezizomycotina	Ascomycota	Dikarya	Fungi	long_read
GCA_014839745.1	99.6	99	0.5	0.3	0.2	1122	20.1	ASM1483974v1	Trichoderma asperellum	36771540	2020	2903986	TRUE	Trichoderma asperellum	Trichoderma	Hypocreaceae	Hypocreales	Hypocreomycetidae	Sordariomycetes	Pezizomycotina	Ascomycota	Dikarya	Fungi	long_read
GCA_014839855.1	99.2	98.9	0.3	0.2	0.6	1122	20.2	UCS_PECH_1.0	Penicillium ucsense	30427638	2020	145498	TRUE	Penicillium hepuense	Penicillium	Trichocomaceae	Eurotiales	Eurotiomycetidae	Eurotiomycetes	Pezizomycotina	Ascomycota	Dikarya	Fungi	short_read
GCA_014839865.1	97.8	85.3	12.5	0.7	1.5	1122	23.7	ASM1483986v1	Apophysomyces ossiformis	34079843	2020	98739	TRUE	Apophysomyces ossiformis	Apophysomyces	Saksenaeaceae	Mucorales	Incertae sedis	Mucoromycetes	Mucoromycotina	Mucoromycota	Mucoromyceta	Fungi	short_read
GCA_014839905.1	99.4	97.9	1.5	0.4	0.3	1122	20.4	ASM1483990v1	Aphanoascus verrucosus	23059040	2020	413338	TRUE	Aphanoascus verrucosus	Aphanoascus	Onygenaceae	Onygenales	Eurotiomycetidae	Eurotiomycetes	Pezizomycotina	Ascomycota	Dikarya	Fungi	short_read
GCA_014839935.2	80.3	16	64.3	2.9	16.8	1122	31.3	UCR_Emusc_Berkeley_Nanopore.2	Entomophthora muscae	1031188800	2023	267422	TRUE	Entomophthora muscae	Entomophthora	Entomophthoraceae	Entomophthorales	Incertae sedis	Entomophthoromycetes	Entomophthoromycotina	Entomophthoromycota	Zoopagomyceta	Fungi	long_read
GCA_014839955.1	98.8	98.7	0.1	0.2	1.1	1122	21.8	ASM1483995v1	Trichophyton simii	23429969	2020	327409	TRUE	Trichophyton simii	Trichophyton	Arthrodermataceae	Onygenales	Eurotiomycetidae	Eurotiomycetes	Pezizomycotina	Ascomycota	Dikarya	Fungi	short_read
GCA_014839975.1	99.5	98.4	1.1	0.1	0.4	1122	16.9	PcamFM013r2_polished	Penicillium camemberti	35346490	2020	1535773	TRUE	Penicillium camemberti	Penicillium	Trichocomaceae	Eurotiales	Eurotiomycetidae	Eurotiomycetes	Pezizomycotina	Ascomycota	Dikarya	Fungi	long_read
GCA_014843415.1	99.6	98.6	1	0.1	0.4	1122	18.1	UCD_Foci3-2_v1	Fusarium oxysporum f. sp. coriandrii	65404007	2020	4988413	TRUE	Fusarium oxysporum f. sp	Fusarium	Nectriaceae	Hypocreales	Hypocreomycetidae	Sordariomycetes	Pezizomycotina	Ascomycota	Dikarya	Fungi	long_read
GCA_014843445.1	99.6	98.1	1.4	0.1	0.4	1122	18	UCD_FociGL306_v1	Fusarium oxysporum f. sp. coriandrii	65019318	2020	4968013	TRUE	Fusarium oxysporum f. sp	Fusarium	Nectriaceae	Hypocreales	Hypocreomycetidae	Sordariomycetes	Pezizomycotina	Ascomycota	Dikarya	Fungi	long_read
GCA_014843455.1	99.6	98.8	0.7	0.2	0.3	1122	19.2	UCD_FoaR2-207A_v1	Fusarium oxysporum f. sp. apii	64711601	2020	3526688	TRUE	Fusarium oxysporum f. sp	Fusarium	Nectriaceae	Hypocreales	Hypocreomycetidae	Sordariomycetes	Pezizomycotina	Ascomycota	Dikarya	Fungi	long_read
GCA_014843535.1	99.6	6.4	93.1	0.2	0.3	1122	26.1	UME_Hwern_1.0	Hortaea werneckii	51030459	2020	144975	TRUE	Hortaea werneckii	Hortaea	Teratosphaeriaceae	Mycosphaerellales	Dothideomycetidae	Dothideomycetes	Pezizomycotina	Ascomycota	Dikarya	Fungi	short_read
GCA_014843555.1	99.6	98.7	1	0.1	0.3	1122	18.2	UCD_FoaR4-274AC_v1	Fusarium oxysporum f. sp. apii	67326291	2020	4038012	TRUE	Fusarium oxysporum f. sp	Fusarium	Nectriaceae	Hypocreales	Hypocreomycetidae	Sordariomycetes	Pezizomycotina	Ascomycota	Dikarya	Fungi	long_read
GCA_014843565.1	99.5	98.6	0.9	0.1	0.4	1122	18.1	UCD_FoaR3-NRRL38295_v1	Fusarium oxysporum f. sp. apii	65321279	2020	4026306	TRUE	Fusarium oxysporum f. sp	Fusarium	Nectriaceae	Hypocreales	Hypocreomycetidae	Sordariomycetes	Pezizomycotina	Ascomycota	Dikarya	Fungi	long_read
GCA_014843615.1	99.6	6	93.7	0.1	0.3	1122	26.4	UME873_Hwern_1.0	Hortaea werneckii	50705820	2020	113743	TRUE	Hortaea werneckii	Hortaea	Teratosphaeriaceae	Mycosphaerellales	Dothideomycetidae	Dothideomycetes	Pezizomycotina	Ascomycota	Dikarya	Fungi	short_read
GCA_014849195.1	98.9	98.6	0.4	0.4	0.6	1122	28	ASM1484919v1	Cryphonectria parasitica	44619939	2020	57803	TRUE	Cryphonectria parasitica	Cryphonectria	Cryphonectriaceae	Diaporthales	Sordariomycetidae	Sordariomycetes	Pezizomycotina	Ascomycota	Dikarya	Fungi	short_read
GCA_014849235.1	98.9	98.6	0.4	0.5	0.5	1122	27.8	ASM1484923v1	Cryphonectria parasitica	43685666	2020	58738	TRUE	Cryphonectria parasitica	Cryphonectria	Cryphonectriaceae	Diaporthales	Sordariomycetidae	Sordariomycetes	Pezizomycotina	Ascomycota	Dikarya	Fungi	short_read
GCA_014849245.1	99.3	98.9	0.4	0.3	0.4	1122	28.1	ASM1484924v1	Cryphonectria parasitica	43748767	2020	51657	TRUE	Cryphonectria parasitica	Cryphonectria	Cryphonectriaceae	Diaporthales	Sordariomycetidae	Sordariomycetes	Pezizomycotina	Ascomycota	Dikarya	Fungi	short_read
GCA_014849275.1	98.8	98.6	0.3	0.7	0.4	1122	26.3	ASM1484927v1	Cryphonectria radicalis	40769399	2020	36828	TRUE	Cryphonectria radicalis	Cryphonectria	Cryphonectriaceae	Diaporthales	Sordariomycetidae	Sordariomycetes	Pezizomycotina	Ascomycota	Dikarya	Fungi	short_read
GCA_014849285.1	99.3	98.9	0.4	0.4	0.4	1122	28.3	ASM1484928v1	Cryphonectria parasitica	43752420	2020	55547	TRUE	Cryphonectria parasitica	Cryphonectria	Cryphonectriaceae	Diaporthales	Sordariomycetidae	Sordariomycetes	Pezizomycotina	Ascomycota	Dikarya	Fungi	short_read
GCA_014849295.1	98.9	98.6	0.4	0.7	0.4	1122	27.9	ASM1484929v1	Cryphonectria parasitica	43561287	2020	61455	TRUE	Cryphonectria parasitica	Cryphonectria	Cryphonectriaceae	Diaporthales	Sordariomycetidae	Sordariomycetes	Pezizomycotina	Ascomycota	Dikarya	Fungi	short_read
GCA_014849305.1	99.2	98.8	0.4	0.3	0.5	1122	27.8	ASM1484930v1	Cryphonectria parasitica	43395290	2020	55856	TRUE	Cryphonectria parasitica	Cryphonectria	Cryphonectriaceae	Diaporthales	Sordariomycetidae	Sordariomycetes	Pezizomycotina	Ascomycota	Dikarya	Fungi	short_read
GCA_014849345.1	99	98.7	0.4	0.5	0.4	1122	27.9	ASM1484934v1	Cryphonectria parasitica	43829015	2020	71719	TRUE	Cryphonectria parasitica	Cryphonectria	Cryphonectriaceae	Diaporthales	Sordariomycetidae	Sordariomycetes	Pezizomycotina	Ascomycota	Dikarya	Fungi	short_read
GCA_014849355.1	99.5	99.2	0.3	0.2	0.4	1122	26.5	ASM1484935v1	Cryphonectria radicalis	40556870	2020	207041	TRUE	Cryphonectria radicalis	Cryphonectria	Cryphonectriaceae	Diaporthales	Sordariomycetidae	Sordariomycetes	Pezizomycotina	Ascomycota	Dikarya	Fungi	short_read
GCA_014849385.1	98.9	98.6	0.4	0.6	0.4	1122	28	ASM1484938v1	Cryphonectria parasitica	43098826	2020	44921	TRUE	Cryphonectria parasitica	Cryphonectria	Cryphonectriaceae	Diaporthales	Sordariomycetidae	Sordariomycetes	Pezizomycotina	Ascomycota	Dikarya	Fungi	short_read
GCA_014849395.1	98.9	98.6	0.4	0.4	0.6	1122	27.9	ASM1484939v1	Cryphonectria parasitica	43454331	2020	57524	TRUE	Cryphonectria parasitica	Cryphonectria	Cryphonectriaceae	Diaporthales	Sordariomycetidae	Sordariomycetes	Pezizomycotina	Ascomycota	Dikarya	Fungi	short_read
GCA_014849415.1	99.1	98.8	0.4	0.3	0.6	1122	27.9	ASM1484941v1	Cryphonectria parasitica	43776151	2020	187540	TRUE	Cryphonectria parasitica	Cryphonectria	Cryphonectriaceae	Diaporthales	Sordariomycetidae	Sordariomycetes	Pezizomycotina	Ascomycota	Dikarya	Fungi	short_read
GCA_014849555.1	98.8	98.5	0.4	0.7	0.4	1122	28.2	ASM1484955v1	Cryphonectria parasitica	43234281	2020	63394	TRUE	Cryphonectria parasitica	Cryphonectria	Cryphonectriaceae	Diaporthales	Sordariomycetidae	Sordariomycetes	Pezizomycotina	Ascomycota	Dikarya	Fungi	short_read
GCA_014849585.1	99	98.6	0.4	0.5	0.4	1122	27.7	ASM1484958v1	Cryphonectria parasitica	42708011	2020	56330	TRUE	Cryphonectria parasitica	Cryphonectria	Cryphonectriaceae	Diaporthales	Sordariomycetidae	Sordariomycetes	Pezizomycotina	Ascomycota	Dikarya	Fungi	short_read
GCA_014849605.1	98.8	98.4	0.4	0.8	0.4	1122	27.3	ASM1484960v1	Cryphonectria parasitica	44086791	2020	33768	TRUE	Cryphonectria parasitica	Cryphonectria	Cryphonectriaceae	Diaporthales	Sordariomycetidae	Sordariomycetes	Pezizomycotina	Ascomycota	Dikarya	Fungi	short_read
GCA_014849635.1	99.1	98.8	0.4	0.3	0.6	1122	28.4	ASM1484963v1	Cryphonectria parasitica	43626270	2020	175608	TRUE	Cryphonectria parasitica	Cryphonectria	Cryphonectriaceae	Diaporthales	Sordariomycetidae	Sordariomycetes	Pezizomycotina	Ascomycota	Dikarya	Fungi	short_read
GCA_014849655.1	99.3	98.7	0.6	0.3	0.4	1122	27.9	ASM1484965v1	Cryphonectria parasitica	46806214	2020	75002	TRUE	Cryphonectria parasitica	Cryphonectria	Cryphonectriaceae	Diaporthales	Sordariomycetidae	Sordariomycetes	Pezizomycotina	Ascomycota	Dikarya	Fungi	short_read
GCA_014849665.1	99.5	99.1	0.4	0.2	0.4	1122	27.7	ASM1484966v1	Cryphonectria parasitica	43592258	2020	203683	TRUE	Cryphonectria parasitica	Cryphonectria	Cryphonectriaceae	Diaporthales	Sordariomycetidae	Sordariomycetes	Pezizomycotina	Ascomycota	Dikarya	Fungi	short_read
GCA_014849675.1	99.2	98.8	0.4	0.4	0.4	1122	28	ASM1484967v1	Cryphonectria parasitica	43839023	2020	54196	TRUE	Cryphonectria parasitica	Cryphonectria	Cryphonectriaceae	Diaporthales	Sordariomycetidae	Sordariomycetes	Pezizomycotina	Ascomycota	Dikarya	Fungi	short_read
GCA_014849695.1	98.2	98	0.3	1.2	0.6	1122	27.1	ASM1484969v1	Cryphonectria carpinicola	41810733	2020	25702	TRUE	Cryphonectria carpinicola	Cryphonectria	Cryphonectriaceae	Diaporthales	Sordariomycetidae	Sordariomycetes	Pezizomycotina	Ascomycota	Dikarya	Fungi	short_read
GCA_014849715.1	99.1	98.8	0.4	0.4	0.5	1122	28	ASM1484971v1	Cryphonectria parasitica	43398399	2020	101962	TRUE	Cryphonectria parasitica	Cryphonectria	Cryphonectriaceae	Diaporthales	Sordariomycetidae	Sordariomycetes	Pezizomycotina	Ascomycota	Dikarya	Fungi	short_read
GCA_014849745.1	99	98.7	0.4	0.6	0.4	1122	27.6	ASM1484974v1	Cryphonectria parasitica	44502064	2020	80455	TRUE	Cryphonectria parasitica	Cryphonectria	Cryphonectriaceae	Diaporthales	Sordariomycetidae	Sordariomycetes	Pezizomycotina	Ascomycota	Dikarya	Fungi	short_read
GCA_014849765.1	97	96.7	0.3	2.1	0.9	1122	27.5	ASM1484976v1	Cryphonectria parasitica	42886568	2020	20637	TRUE	Cryphonectria parasitica	Cryphonectria	Cryphonectriaceae	Diaporthales	Sordariomycetidae	Sordariomycetes	Pezizomycotina	Ascomycota	Dikarya	Fungi	short_read
GCA_014849795.1	99.5	99	0.4	0.2	0.4	1122	26.6	ASM1484979v1	Cryphonectria japonica	38573940	2020	146131	TRUE	Cryphonectria japonica	Cryphonectria	Cryphonectriaceae	Diaporthales	Sordariomycetidae	Sordariomycetes	Pezizomycotina	Ascomycota	Dikarya	Fungi	short_read
GCA_014849805.1	99.4	99	0.4	0.4	0.3	1122	27.5	ASM1484980v1	Cryphonectria parasitica	43597802	2020	61248	TRUE	Cryphonectria parasitica	Cryphonectria	Cryphonectriaceae	Diaporthales	Sordariomycetidae	Sordariomycetes	Pezizomycotina	Ascomycota	Dikarya	Fungi	short_read
GCA_014849815.1	99.2	98.8	0.4	0.4	0.4	1122	28.1	ASM1484981v1	Cryphonectria parasitica	43643979	2020	57256	TRUE	Cryphonectria parasitica	Cryphonectria	Cryphonectriaceae	Diaporthales	Sordariomycetidae	Sordariomycetes	Pezizomycotina	Ascomycota	Dikarya	Fungi	short_read
GCA_014849835.1	99.6	99.1	0.4	0.2	0.3	1122	26.2	ASM1484983v1	Cryphonectria japonica	38725815	2020	166225	TRUE	Cryphonectria japonica	Cryphonectria	Cryphonectriaceae	Diaporthales	Sordariomycetidae	Sordariomycetes	Pezizomycotina	Ascomycota	Dikarya	Fungi	short_read
GCA_014849855.1	99.3	98.9	0.4	0.3	0.4	1122	27.6	ASM1484985v1	Cryphonectria parasitica	43708239	2020	243758	TRUE	Cryphonectria parasitica	Cryphonectria	Cryphonectriaceae	Diaporthales	Sordariomycetidae	Sordariomycetes	Pezizomycotina	Ascomycota	Dikarya	Fungi	short_read
GCA_014849905.1	99.3	98.9	0.4	0.3	0.4	1122	27.6	ASM1484990v1	Cryphonectria parasitica	43607791	2020	153803	TRUE	Cryphonectria parasitica	Cryphonectria	Cryphonectriaceae	Diaporthales	Sordariomycetidae	Sordariomycetes	Pezizomycotina	Ascomycota	Dikarya	Fungi	short_read
GCA_014849915.1	98.7	98.3	0.4	0.9	0.4	1122	28	ASM1484991v1	Cryphonectria parasitica	43650629	2020	51865	TRUE	Cryphonectria parasitica	Cryphonectria	Cryphonectriaceae	Diaporthales	Sordariomycetidae	Sordariomycetes	Pezizomycotina	Ascomycota	Dikarya	Fungi	short_read
GCA_014849935.1	98.8	98.4	0.4	0.6	0.6	1122	28.2	ASM1484993v1	Cryphonectria parasitica	44496215	2020	52481	TRUE	Cryphonectria parasitica	Cryphonectria	Cryphonectriaceae	Diaporthales	Sordariomycetidae	Sordariomycetes	Pezizomycotina	Ascomycota	Dikarya	Fungi	short_read
GCA_014849945.1	99	98.7	0.4	0.4	0.6	1122	28	ASM1484994v1	Cryphonectria parasitica	43492158	2020	188508	TRUE	Cryphonectria parasitica	Cryphonectria	Cryphonectriaceae	Diaporthales	Sordariomycetidae	Sordariomycetes	Pezizomycotina	Ascomycota	Dikarya	Fungi	short_read
GCA_014849955.1	98.9	98.7	0.3	0.7	0.4	1122	27.2	ASM1484995v1	Cryphonectria carpinicola	42233586	2020	38478	TRUE	Cryphonectria carpinicola	Cryphonectria	Cryphonectriaceae	Diaporthales	Sordariomycetidae	Sordariomycetes	Pezizomycotina	Ascomycota	Dikarya	Fungi	short_read
GCA_014849965.1	99	98.7	0.4	0.5	0.4	1122	27.5	ASM1484996v1	Cryphonectria parasitica	43647131	2020	56357	TRUE	Cryphonectria parasitica	Cryphonectria	Cryphonectriaceae	Diaporthales	Sordariomycetidae	Sordariomycetes	Pezizomycotina	Ascomycota	Dikarya	Fungi	short_read
GCA_014850005.1	99.3	98.9	0.4	0.4	0.4	1122	27.6	ASM1485000v1	Cryphonectria parasitica	43933081	2020	49240	TRUE	Cryphonectria parasitica	Cryphonectria	Cryphonectriaceae	Diaporthales	Sordariomycetidae	Sordariomycetes	Pezizomycotina	Ascomycota	Dikarya	Fungi	short_read
GCA_014850035.1	98.8	98.5	0.4	0.5	0.6	1122	28	ASM1485003v1	Cryphonectria parasitica	43930175	2020	53659	TRUE	Cryphonectria parasitica	Cryphonectria	Cryphonectriaceae	Diaporthales	Sordariomycetidae	Sordariomycetes	Pezizomycotina	Ascomycota	Dikarya	Fungi	short_read
GCA_014850065.1	99.1	98.8	0.3	0.4	0.4	1122	27.4	ASM1485006v1	Cryphonectria parasitica	42392206	2020	76259	TRUE	Cryphonectria parasitica	Cryphonectria	Cryphonectriaceae	Diaporthales	Sordariomycetidae	Sordariomycetes	Pezizomycotina	Ascomycota	Dikarya	Fungi	short_read
GCA_014850075.1	99.1	98.8	0.4	0.4	0.5	1122	27.8	ASM1485007v1	Cryphonectria parasitica	43638772	2020	61907	TRUE	Cryphonectria parasitica	Cryphonectria	Cryphonectriaceae	Diaporthales	Sordariomycetidae	Sordariomycetes	Pezizomycotina	Ascomycota	Dikarya	Fungi	short_read
GCA_014850095.1	99.4	99	0.4	0.2	0.4	1122	27.9	ASM1485009v1	Cryphonectria parasitica	42613319	2020	211079	TRUE	Cryphonectria parasitica	Cryphonectria	Cryphonectriaceae	Diaporthales	Sordariomycetidae	Sordariomycetes	Pezizomycotina	Ascomycota	Dikarya	Fungi	short_read
GCA_014850105.1	99.4	99	0.4	0.2	0.4	1122	27.8	ASM1485010v1	Cryphonectria parasitica	43390327	2020	63911	TRUE	Cryphonectria parasitica	Cryphonectria	Cryphonectriaceae	Diaporthales	Sordariomycetidae	Sordariomycetes	Pezizomycotina	Ascomycota	Dikarya	Fungi	short_read
GCA_014850145.1	98.9	98.6	0.4	0.6	0.4	1122	27.6	ASM1485014v1	Cryphonectria parasitica	44303760	2020	83827	TRUE	Cryphonectria parasitica	Cryphonectria	Cryphonectriaceae	Diaporthales	Sordariomycetidae	Sordariomycetes	Pezizomycotina	Ascomycota	Dikarya	Fungi	short_read
GCA_014850165.1	99.3	98.9	0.4	0.2	0.5	1122	27.7	ASM1485016v1	Cryphonectria parasitica	44606707	2020	56051	TRUE	Cryphonectria parasitica	Cryphonectria	Cryphonectriaceae	Diaporthales	Sordariomycetidae	Sordariomycetes	Pezizomycotina	Ascomycota	Dikarya	Fungi	short_read
GCA_014850175.1	99.2	98.8	0.4	0.3	0.5	1122	27.9	ASM1485017v1	Cryphonectria parasitica	43586734	2020	65147	TRUE	Cryphonectria parasitica	Cryphonectria	Cryphonectriaceae	Diaporthales	Sordariomycetidae	Sordariomycetes	Pezizomycotina	Ascomycota	Dikarya	Fungi	short_read
GCA_014850185.1	99	98.7	0.4	0.4	0.6	1122	27.8	ASM1485018v1	Cryphonectria parasitica	43879051	2020	62048	TRUE	Cryphonectria parasitica	Cryphonectria	Cryphonectriaceae	Diaporthales	Sordariomycetidae	Sordariomycetes	Pezizomycotina	Ascomycota	Dikarya	Fungi	short_read
GCA_014850205.1	99.4	99	0.4	0.3	0.4	1122	27.9	ASM1485020v1	Cryphonectria parasitica	42293363	2020	190336	TRUE	Cryphonectria parasitica	Cryphonectria	Cryphonectriaceae	Diaporthales	Sordariomycetidae	Sordariomycetes	Pezizomycotina	Ascomycota	Dikarya	Fungi	short_read
GCA_014850235.1	99.1	98.8	0.4	0.4	0.4	1122	27.4	ASM1485023v1	Cryphonectria parasitica	43616105	2020	62272	TRUE	Cryphonectria parasitica	Cryphonectria	Cryphonectriaceae	Diaporthales	Sordariomycetidae	Sordariomycetes	Pezizomycotina	Ascomycota	Dikarya	Fungi	short_read
GCA_014850265.1	99.1	98.8	0.4	0.4	0.5	1122	28	ASM1485026v1	Cryphonectria parasitica	43698171	2020	103440	TRUE	Cryphonectria parasitica	Cryphonectria	Cryphonectriaceae	Diaporthales	Sordariomycetidae	Sordariomycetes	Pezizomycotina	Ascomycota	Dikarya	Fungi	short_read
GCA_014850275.1	99.1	98.8	0.4	0.4	0.4	1122	28	ASM1485027v1	Cryphonectria parasitica	44094218	2020	42458	TRUE	Cryphonectria parasitica	Cryphonectria	Cryphonectriaceae	Diaporthales	Sordariomycetidae	Sordariomycetes	Pezizomycotina	Ascomycota	Dikarya	Fungi	short_read
GCA_014850295.1	99	98.7	0.4	0.5	0.4	1122	27.8	ASM1485029v1	Cryphonectria parasitica	43862822	2020	49026	TRUE	Cryphonectria parasitica	Cryphonectria	Cryphonectriaceae	Diaporthales	Sordariomycetidae	Sordariomycetes	Pezizomycotina	Ascomycota	Dikarya	Fungi	short_read
GCA_014850305.1	99.1	98.8	0.4	0.4	0.4	1122	27.5	ASM1485030v1	Cryphonectria parasitica	43964148	2020	47084	TRUE	Cryphonectria parasitica	Cryphonectria	Cryphonectriaceae	Diaporthales	Sordariomycetidae	Sordariomycetes	Pezizomycotina	Ascomycota	Dikarya	Fungi	short_read
GCA_014850315.1	99.5	99.2	0.3	0.2	0.4	1122	27	ASM1485031v1	Cryphonectria radicalis	40832177	2020	196101	TRUE	Cryphonectria radicalis	Cryphonectria	Cryphonectriaceae	Diaporthales	Sordariomycetidae	Sordariomycetes	Pezizomycotina	Ascomycota	Dikarya	Fungi	short_read
GCA_014850365.1	98.9	98.6	0.4	0.4	0.6	1122	28	ASM1485036v1	Cryphonectria parasitica	44230047	2020	62524	TRUE	Cryphonectria parasitica	Cryphonectria	Cryphonectriaceae	Diaporthales	Sordariomycetidae	Sordariomycetes	Pezizomycotina	Ascomycota	Dikarya	Fungi	short_read
GCA_014850375.1	99.2	98.8	0.4	0.4	0.4	1122	27.3	ASM1485037v1	Cryphonectria parasitica	43915293	2020	216484	TRUE	Cryphonectria parasitica	Cryphonectria	Cryphonectriaceae	Diaporthales	Sordariomycetidae	Sordariomycetes	Pezizomycotina	Ascomycota	Dikarya	Fungi	short_read
GCA_014850395.1	99.1	98.8	0.4	0.4	0.4	1122	28.1	ASM1485039v1	Cryphonectria parasitica	44214339	2020	73827	TRUE	Cryphonectria parasitica	Cryphonectria	Cryphonectriaceae	Diaporthales	Sordariomycetidae	Sordariomycetes	Pezizomycotina	Ascomycota	Dikarya	Fungi	short_read
GCA_014850415.1	99	98.7	0.4	0.4	0.5	1122	28.2	ASM1485041v1	Cryphonectria parasitica	44001175	2020	78905	TRUE	Cryphonectria parasitica	Cryphonectria	Cryphonectriaceae	Diaporthales	Sordariomycetidae	Sordariomycetes	Pezizomycotina	Ascomycota	Dikarya	Fungi	short_read
GCA_014850425.1	99	98.7	0.4	0.4	0.5	1122	27.8	ASM1485042v1	Cryphonectria parasitica	44772710	2020	41875	TRUE	Cryphonectria parasitica	Cryphonectria	Cryphonectriaceae	Diaporthales	Sordariomycetidae	Sordariomycetes	Pezizomycotina	Ascomycota	Dikarya	Fungi	short_read
GCA_014850445.1	99	98.7	0.4	0.4	0.5	1122	28	ASM1485044v1	Cryphonectria parasitica	44086599	2020	54014	TRUE	Cryphonectria parasitica	Cryphonectria	Cryphonectriaceae	Diaporthales	Sordariomycetidae	Sordariomycetes	Pezizomycotina	Ascomycota	Dikarya	Fungi	short_read
GCA_014850475.1	98.8	98.6	0.3	0.4	0.8	1122	26.1	ASM1485047v1	Cryphonectria naterciae	39566638	2020	54399	TRUE	Cryphonectria naterciae	Cryphonectria	Cryphonectriaceae	Diaporthales	Sordariomycetidae	Sordariomycetes	Pezizomycotina	Ascomycota	Dikarya	Fungi	short_read
GCA_014850485.1	99.4	99	0.4	0.2	0.4	1122	27.6	ASM1485048v1	Cryphonectria parasitica	43287290	2020	197877	TRUE	Cryphonectria parasitica	Cryphonectria	Cryphonectriaceae	Diaporthales	Sordariomycetidae	Sordariomycetes	Pezizomycotina	Ascomycota	Dikarya	Fungi	short_read
GCA_014850505.1	98.8	98.5	0.4	0.5	0.6	1122	28	ASM1485050v1	Cryphonectria parasitica	43846662	2020	65136	TRUE	Cryphonectria parasitica	Cryphonectria	Cryphonectriaceae	Diaporthales	Sordariomycetidae	Sordariomycetes	Pezizomycotina	Ascomycota	Dikarya	Fungi	short_read
GCA_014850545.1	99.1	98.8	0.4	0.3	0.6	1122	27.9	ASM1485054v1	Cryphonectria parasitica	45327223	2020	76393	TRUE	Cryphonectria parasitica	Cryphonectria	Cryphonectriaceae	Diaporthales	Sordariomycetidae	Sordariomycetes	Pezizomycotina	Ascomycota	Dikarya	Fungi	short_read
GCA_014850565.1	99	98.8	0.3	0.4	0.5	1122	26.4	ASM1485056v1	Cryphonectria naterciae	39401878	2020	68759	TRUE	Cryphonectria naterciae	Cryphonectria	Cryphonectriaceae	Diaporthales	Sordariomycetidae	Sordariomycetes	Pezizomycotina	Ascomycota	Dikarya	Fungi	short_read
GCA_014850585.1	99.2	98.8	0.4	0.4	0.4	1122	28	ASM1485058v1	Cryphonectria parasitica	43687216	2020	57708	TRUE	Cryphonectria parasitica	Cryphonectria	Cryphonectriaceae	Diaporthales	Sordariomycetidae	Sordariomycetes	Pezizomycotina	Ascomycota	Dikarya	Fungi	short_read
GCA_014850595.1	99.4	99	0.4	0.2	0.4	1122	27.9	ASM1485059v1	Cryphonectria parasitica	43694660	2020	58729	TRUE	Cryphonectria parasitica	Cryphonectria	Cryphonectriaceae	Diaporthales	Sordariomycetidae	Sordariomycetes	Pezizomycotina	Ascomycota	Dikarya	Fungi	short_read
GCA_014850605.1	99.1	98.8	0.4	0.4	0.4	1122	27.7	ASM1485060v1	Cryphonectria parasitica	43852349	2020	56998	TRUE	Cryphonectria parasitica	Cryphonectria	Cryphonectriaceae	Diaporthales	Sordariomycetidae	Sordariomycetes	Pezizomycotina	Ascomycota	Dikarya	Fungi	short_read
GCA_014850625.1	99	98.7	0.4	0.3	0.7	1122	28	ASM1485062v1	Cryphonectria parasitica	43991004	2020	58841	TRUE	Cryphonectria parasitica	Cryphonectria	Cryphonectriaceae	Diaporthales	Sordariomycetidae	Sordariomycetes	Pezizomycotina	Ascomycota	Dikarya	Fungi	short_read
GCA_014850675.1	99.2	98.8	0.4	0.3	0.5	1122	28.3	ASM1485067v1	Cryphonectria parasitica	43764341	2020	54131	TRUE	Cryphonectria parasitica	Cryphonectria	Cryphonectriaceae	Diaporthales	Sordariomycetidae	Sordariomycetes	Pezizomycotina	Ascomycota	Dikarya	Fungi	short_read
GCA_014850695.1	99.4	99	0.4	0.4	0.3	1122	27.4	ASM1485069v1	Cryphonectria parasitica	43510195	2020	75597	TRUE	Cryphonectria parasitica	Cryphonectria	Cryphonectriaceae	Diaporthales	Sordariomycetidae	Sordariomycetes	Pezizomycotina	Ascomycota	Dikarya	Fungi	short_read
GCA_014850705.1	99	98.7	0.4	0.4	0.5	1122	27.8	ASM1485070v1	Cryphonectria parasitica	43638848	2020	56108	TRUE	Cryphonectria parasitica	Cryphonectria	Cryphonectriaceae	Diaporthales	Sordariomycetidae	Sordariomycetes	Pezizomycotina	Ascomycota	Dikarya	Fungi	short_read
GCA_014850715.1	99	98.7	0.4	0.6	0.4	1122	28.2	ASM1485071v1	Cryphonectria parasitica	43605665	2020	58044	TRUE	Cryphonectria parasitica	Cryphonectria	Cryphonectriaceae	Diaporthales	Sordariomycetidae	Sordariomycetes	Pezizomycotina	Ascomycota	Dikarya	Fungi	short_read
GCA_014850725.1	98.8	98.4	0.4	0.4	0.8	1122	28.2	ASM1485072v1	Cryphonectria parasitica	43873302	2020	60591	TRUE	Cryphonectria parasitica	Cryphonectria	Cryphonectriaceae	Diaporthales	Sordariomycetidae	Sordariomycetes	Pezizomycotina	Ascomycota	Dikarya	Fungi	short_read
GCA_014850755.1	99.5	99.1	0.4	0.3	0.3	1122	28	ASM1485075v1	Cryphonectria parasitica	43864322	2020	59543	TRUE	Cryphonectria parasitica	Cryphonectria	Cryphonectriaceae	Diaporthales	Sordariomycetidae	Sordariomycetes	Pezizomycotina	Ascomycota	Dikarya	Fungi	short_read
GCA_014850795.1	99.3	98.9	0.4	0.3	0.4	1122	28	ASM1485079v1	Cryphonectria parasitica	43798889	2020	54853	TRUE	Cryphonectria parasitica	Cryphonectria	Cryphonectriaceae	Diaporthales	Sordariomycetidae	Sordariomycetes	Pezizomycotina	Ascomycota	Dikarya	Fungi	short_read
GCA_014850805.1	99.2	98.8	0.4	0.4	0.4	1122	28.2	ASM1485080v1	Cryphonectria parasitica	43596033	2020	69169	TRUE	Cryphonectria parasitica	Cryphonectria	Cryphonectriaceae	Diaporthales	Sordariomycetidae	Sordariomycetes	Pezizomycotina	Ascomycota	Dikarya	Fungi	short_read
GCA_014850825.1	99	98.7	0.4	0.4	0.5	1122	28.1	ASM1485082v1	Cryphonectria parasitica	43983216	2020	52613	TRUE	Cryphonectria parasitica	Cryphonectria	Cryphonectriaceae	Diaporthales	Sordariomycetidae	Sordariomycetes	Pezizomycotina	Ascomycota	Dikarya	Fungi	short_read
GCA_014850845.1	99	98.7	0.4	0.5	0.4	1122	28.1	ASM1485084v1	Cryphonectria parasitica	44211117	2020	55316	TRUE	Cryphonectria parasitica	Cryphonectria	Cryphonectriaceae	Diaporthales	Sordariomycetidae	Sordariomycetes	Pezizomycotina	Ascomycota	Dikarya	Fungi	short_read
GCA_014850875.1	99.2	98.8	0.4	0.3	0.5	1122	27.4	ASM1485087v1	Cryphonectria parasitica	43965162	2020	60266	TRUE	Cryphonectria parasitica	Cryphonectria	Cryphonectriaceae	Diaporthales	Sordariomycetidae	Sordariomycetes	Pezizomycotina	Ascomycota	Dikarya	Fungi	short_read
GCA_014850885.1	99.2	98.8	0.4	0.4	0.4	1122	27.9	ASM1485088v1	Cryphonectria parasitica	43761727	2020	59490	TRUE	Cryphonectria parasitica	Cryphonectria	Cryphonectriaceae	Diaporthales	Sordariomycetidae	Sordariomycetes	Pezizomycotina	Ascomycota	Dikarya	Fungi	short_read
GCA_014850895.1	99.2	98.8	0.4	0.4	0.4	1122	27.9	ASM1485089v1	Cryphonectria parasitica	43429048	2020	57456	TRUE	Cryphonectria parasitica	Cryphonectria	Cryphonectriaceae	Diaporthales	Sordariomycetidae	Sordariomycetes	Pezizomycotina	Ascomycota	Dikarya	Fungi	short_read
GCA_014850905.1	99.1	98.8	0.4	0.4	0.5	1122	28.3	ASM1485090v1	Cryphonectria parasitica	43921731	2020	57146	TRUE	Cryphonectria parasitica	Cryphonectria	Cryphonectriaceae	Diaporthales	Sordariomycetidae	Sordariomycetes	Pezizomycotina	Ascomycota	Dikarya	Fungi	short_read
GCA_014850965.1	99.2	98.8	0.4	0.4	0.4	1122	27.3	ASM1485096v1	Cryphonectria parasitica	43284613	2020	63424	TRUE	Cryphonectria parasitica	Cryphonectria	Cryphonectriaceae	Diaporthales	Sordariomycetidae	Sordariomycetes	Pezizomycotina	Ascomycota	Dikarya	Fungi	short_read
GCA_014850995.1	99	98.7	0.4	0.5	0.4	1122	27.8	ASM1485099v1	Cryphonectria parasitica	42798840	2020	93595	TRUE	Cryphonectria parasitica	Cryphonectria	Cryphonectriaceae	Diaporthales	Sordariomycetidae	Sordariomycetes	Pezizomycotina	Ascomycota	Dikarya	Fungi	short_read
GCA_014851005.1	99.2	98.8	0.4	0.4	0.4	1122	27.9	ASM1485100v1	Cryphonectria parasitica	44233936	2020	59782	TRUE	Cryphonectria parasitica	Cryphonectria	Cryphonectriaceae	Diaporthales	Sordariomycetidae	Sordariomycetes	Pezizomycotina	Ascomycota	Dikarya	Fungi	short_read
GCA_014851035.1	99.1	98.8	0.4	0.4	0.4	1122	28.2	ASM1485103v1	Cryphonectria parasitica	43184138	2020	60034	TRUE	Cryphonectria parasitica	Cryphonectria	Cryphonectriaceae	Diaporthales	Sordariomycetidae	Sordariomycetes	Pezizomycotina	Ascomycota	Dikarya	Fungi	short_read
GCA_014851075.1	99.1	98.8	0.4	0.3	0.6	1122	27.7	ASM1485107v1	Cryphonectria parasitica	44441204	2020	42248	TRUE	Cryphonectria parasitica	Cryphonectria	Cryphonectriaceae	Diaporthales	Sordariomycetidae	Sordariomycetes	Pezizomycotina	Ascomycota	Dikarya	Fungi	short_read
GCA_014851085.1	99	98.7	0.4	0.6	0.4	1122	28.4	ASM1485108v1	Cryphonectria parasitica	43722437	2020	59700	TRUE	Cryphonectria parasitica	Cryphonectria	Cryphonectriaceae	Diaporthales	Sordariomycetidae	Sordariomycetes	Pezizomycotina	Ascomycota	Dikarya	Fungi	short_read
GCA_014851095.1	99.1	98.8	0.4	0.4	0.5	1122	28.1	ASM1485109v1	Cryphonectria parasitica	44288537	2020	47769	TRUE	Cryphonectria parasitica	Cryphonectria	Cryphonectriaceae	Diaporthales	Sordariomycetidae	Sordariomycetes	Pezizomycotina	Ascomycota	Dikarya	Fungi	short_read
GCA_014851135.1	99.2	98.9	0.3	0.3	0.5	1122	27.9	ASM1485113v1	Cryphonectria parasitica	44362864	2020	49210	TRUE	Cryphonectria parasitica	Cryphonectria	Cryphonectriaceae	Diaporthales	Sordariomycetidae	Sordariomycetes	Pezizomycotina	Ascomycota	Dikarya	Fungi	short_read
GCA_014851155.1	99	98.5	0.5	0.3	0.7	1122	27.8	ASM1485115v1	Cryphonectria parasitica	47408176	2020	158692	TRUE	Cryphonectria parasitica	Cryphonectria	Cryphonectriaceae	Diaporthales	Sordariomycetidae	Sordariomycetes	Pezizomycotina	Ascomycota	Dikarya	Fungi	short_read
GCA_014851185.1	99.4	99	0.4	0.2	0.4	1122	28	ASM1485118v1	Cryphonectria parasitica	43766239	2020	173480	TRUE	Cryphonectria parasitica	Cryphonectria	Cryphonectriaceae	Diaporthales	Sordariomycetidae	Sordariomycetes	Pezizomycotina	Ascomycota	Dikarya	Fungi	short_read
GCA_014851205.1	98.9	98.6	0.4	0.5	0.5	1122	27.7	ASM1485120v1	Cryphonectria parasitica	43844578	2020	61413	TRUE	Cryphonectria parasitica	Cryphonectria	Cryphonectriaceae	Diaporthales	Sordariomycetidae	Sordariomycetes	Pezizomycotina	Ascomycota	Dikarya	Fungi	short_read
GCA_014851215.1	99.3	98.9	0.4	0.4	0.4	1122	28.3	ASM1485121v1	Cryphonectria parasitica	43603481	2020	67496	TRUE	Cryphonectria parasitica	Cryphonectria	Cryphonectriaceae	Diaporthales	Sordariomycetidae	Sordariomycetes	Pezizomycotina	Ascomycota	Dikarya	Fungi	short_read
GCA_014851245.1	98.8	98.4	0.4	0.5	0.7	1122	27.9	ASM1485124v1	Cryphonectria parasitica	44256460	2020	42201	TRUE	Cryphonectria parasitica	Cryphonectria	Cryphonectriaceae	Diaporthales	Sordariomycetidae	Sordariomycetes	Pezizomycotina	Ascomycota	Dikarya	Fungi	short_read
GCA_014851255.1	99	98.7	0.4	0.5	0.4	1122	27.5	ASM1485125v1	Cryphonectria parasitica	43968493	2020	65628	TRUE	Cryphonectria parasitica	Cryphonectria	Cryphonectriaceae	Diaporthales	Sordariomycetidae	Sordariomycetes	Pezizomycotina	Ascomycota	Dikarya	Fungi	short_read
GCA_014851265.1	99	98.7	0.4	0.4	0.6	1122	27.8	ASM1485126v1	Cryphonectria parasitica	44105028	2020	52582	TRUE	Cryphonectria parasitica	Cryphonectria	Cryphonectriaceae	Diaporthales	Sordariomycetidae	Sordariomycetes	Pezizomycotina	Ascomycota	Dikarya	Fungi	short_read
GCA_014851275.1	99.6	99.1	0.4	0.2	0.3	1122	26.3	ASM1485127v1	Cryphonectria japonica	38524611	2020	418668	TRUE	Cryphonectria japonica	Cryphonectria	Cryphonectriaceae	Diaporthales	Sordariomycetidae	Sordariomycetes	Pezizomycotina	Ascomycota	Dikarya	Fungi	short_read
GCA_014851345.1	99.3	98.9	0.4	0.3	0.4	1122	27.7	ASM1485134v1	Cryphonectria parasitica	44574888	2020	197761	TRUE	Cryphonectria parasitica	Cryphonectria	Cryphonectriaceae	Diaporthales	Sordariomycetidae	Sordariomycetes	Pezizomycotina	Ascomycota	Dikarya	Fungi	short_read
GCA_014851355.1	99.4	99	0.4	0.3	0.4	1122	27.7	ASM1485135v1	Cryphonectria parasitica	43367210	2020	154186	TRUE	Cryphonectria parasitica	Cryphonectria	Cryphonectriaceae	Diaporthales	Sordariomycetidae	Sordariomycetes	Pezizomycotina	Ascomycota	Dikarya	Fungi	short_read
GCA_014851385.1	99.3	98.9	0.4	0.3	0.4	1122	27.6	ASM1485138v1	Cryphonectria parasitica	43822323	2020	49912	TRUE	Cryphonectria parasitica	Cryphonectria	Cryphonectriaceae	Diaporthales	Sordariomycetidae	Sordariomycetes	Pezizomycotina	Ascomycota	Dikarya	Fungi	short_read
GCA_014857085.1	99.7	98.8	0.9	0.1	0.2	1122	18.8	ASM1485708v1	Fusarium oxysporum	49057733	2020	587293	TRUE	Fusarium oxysporum	Fusarium	Nectriaceae	Hypocreales	Hypocreomycetidae	Sordariomycetes	Pezizomycotina	Ascomycota	Dikarya	Fungi	short_read
GCA_014857105.1	99.4	98.5	0.9	0.1	0.5	1122	18.2	ASM1485710v1	Fusarium oxysporum f. sp. koae	48133132	2020	4223514	TRUE	Fusarium oxysporum f. sp	Fusarium	Nectriaceae	Hypocreales	Hypocreomycetidae	Sordariomycetes	Pezizomycotina	Ascomycota	Dikarya	Fungi	short_read
GCA_014858425.1	99.3	98.9	0.4	0.3	0.4	1122	27.6	ASM1485842v1	Cryphonectria parasitica	43719380	2020	60174	TRUE	Cryphonectria parasitica	Cryphonectria	Cryphonectriaceae	Diaporthales	Sordariomycetidae	Sordariomycetes	Pezizomycotina	Ascomycota	Dikarya	Fungi	short_read
GCA_014858625.1	99.5	99.5	0	0.2	0.4	1122	31.2	ASM1485862v1	Venturia carpophila	35867442	2020	2019624	TRUE	Venturia carpophila	Venturia	Venturiaceae	Venturiales	Pleosporomycetidae	Dothideomycetes	Pezizomycotina	Ascomycota	Dikarya	Fungi	long_read
GCA_014872705.1	98.1	97.1	1.1	0.3	1.6	1122	32.2	ASM1487270v1	Agaricus bisporus var. burnettii	30702502	2020	1931181	TRUE	Agaricus bisporus var. burnettii	Agaricus	Agaricaceae	Agaricales	Agaricomycetidae	Agaricomycetes	Agaricomycotina	Basidiomycota	Dikarya	Fungi	long_read
GCA_014872965.1	97.2	96.5	0.7	0.1	2.7	1122	20.1	ASM1487296v1	Diaporthe citri	60377482	2020	1241510	TRUE	Diaporthe citri	Diaporthe	Diaporthaceae	Diaporthales	Sordariomycetidae	Sordariomycetes	Pezizomycotina	Ascomycota	Dikarya	Fungi	short_read
GCA_014872975.1	99.7	98.9	0.8	0	0.3	1122	22.1	ASM1487297v1	Diaporthe citriasiana	53410976	2020	198431	TRUE	Diaporthe citriasiana	Diaporthe	Diaporthaceae	Diaporthales	Sordariomycetidae	Sordariomycetes	Pezizomycotina	Ascomycota	Dikarya	Fungi	short_read
GCA_014872985.1	99.6	98.6	1	0.1	0.4	1122	20.1	ASM1487298v1	Diaporthe citri	53972068	2020	243035	TRUE	Diaporthe citri	Diaporthe	Diaporthaceae	Diaporthales	Sordariomycetidae	Sordariomycetes	Pezizomycotina	Ascomycota	Dikarya	Fungi	short_read
GCA_014872995.1	99.7	98.5	1.2	0.1	0.2	1122	20.3	ASM1487299v1	Diaporthe citrichinensis	54500586	2020	573128	TRUE	Diaporthe citrichinensis	Diaporthe	Diaporthaceae	Diaporthales	Sordariomycetidae	Sordariomycetes	Pezizomycotina	Ascomycota	Dikarya	Fungi	short_read
GCA_014873005.1	99.6	97.3	2.2	0.1	0.4	1122	20.1	ASM1487300v1	Diaporthe citri	63637472	2020	1081525	TRUE	Diaporthe citri	Diaporthe	Diaporthaceae	Diaporthales	Sordariomycetidae	Sordariomycetes	Pezizomycotina	Ascomycota	Dikarya	Fungi	short_read
GCA_014873065.1	75.2	74.4	0.8	3.9	20.9	1122	38.7	ASM1487306v1	Pichia kudriavzevii	10966240	2019	2770935	TRUE	Pichia kudriavzevii	Pichia	Saccharomycetaceae	Saccharomycetales	Saccharomycetidae	Saccharomycetes	Saccharomycotina	Ascomycota	Dikarya	Fungi	long_read
GCA_014884795.1	98.4	97	1.4	0.2	1.4	1122	28	ASM1488479v1	Podosphaera xanthii	142114041	2020	162849	TRUE	Podosphaera xanthii	Podosphaera	Erysiphaceae	Helotiales	Leotiomycetidae	Leotiomycetes	Pezizomycotina	Ascomycota	Dikarya	Fungi	long_read
GCA_014884825.1	99.6	98.9	0.7	0.2	0.2	1122	19.1	ASM1488482v1	Fusarium sp. 190-020-2	50196770	2020	539468	TRUE	Fusarium sp	Fusarium	Nectriaceae	Hypocreales	Hypocreomycetidae	Sordariomycetes	Pezizomycotina	Ascomycota	Dikarya	Fungi	short_read
GCA_014885045.1	99.6	98.8	0.8	0.2	0.2	1122	19.3	ASM1488504v1	Fusarium sp. 'flavolapis'	45009719	2020	3245669	TRUE	Fusarium sp	Fusarium	Nectriaceae	Hypocreales	Hypocreomycetidae	Sordariomycetes	Pezizomycotina	Ascomycota	Dikarya	Fungi	long_read
GCA_014898285.1	99.7	99.6	0.2	0.1	0.2	1122	21.4	ASM1489828v1	Botrytis aclada	48314413	2020	3028304	TRUE	Botrytis aclada	Botrytis	Sclerotiniaceae	Helotiales	Leotiomycetidae	Leotiomycetes	Pezizomycotina	Ascomycota	Dikarya	Fungi	long_read
GCA_014898295.1	99.1	98.9	0.2	0.2	0.7	1122	21.1	ASM1489829v1	Botrytis byssoidea	42981876	2020	1263484	TRUE	Botrytis byssoidea	Botrytis	Sclerotiniaceae	Helotiales	Leotiomycetidae	Leotiomycetes	Pezizomycotina	Ascomycota	Dikarya	Fungi	long_read
GCA_014898415.1	98.5	98.1	0.4	0.4	1.1	1122	21.4	ASM1489841v1	Stromatinia cepivora	55666819	2020	1651112	TRUE	Sclerotium cepivorum	Sclerotium	Capnodiaceae	Capnodiales	Dothideomycetidae	Dothideomycetes	Pezizomycotina	Ascomycota	Dikarya	Fungi	long_read
GCA_014898425.1	99.5	99.3	0.2	0.1	0.4	1122	21.6	ASM1489842v1	Botryotinia globosa	45684854	2020	2511391	TRUE	Botrytis globosa	Botrytis	Sclerotiniaceae	Helotiales	Leotiomycetidae	Leotiomycetes	Pezizomycotina	Ascomycota	Dikarya	Fungi	long_read
GCA_014898435.1	99.5	99.3	0.2	0.1	0.4	1122	20.3	ASM1489843v1	Botrytis sinoallii	61289320	2020	2252689	TRUE	Botrytis sinoallii	Botrytis	Sclerotiniaceae	Helotiales	Leotiomycetidae	Leotiomycetes	Pezizomycotina	Ascomycota	Dikarya	Fungi	long_read
GCA_014898465.1	99.2	98.9	0.3	0.1	0.7	1122	21.1	ASM1489846v1	Botrytis porri	46789968	2020	2706297	TRUE	Botrytis porri	Botrytis	Sclerotiniaceae	Helotiales	Leotiomycetidae	Leotiomycetes	Pezizomycotina	Ascomycota	Dikarya	Fungi	long_read
GCA_014898485.2	99.6	99.4	0.3	0.1	0.3	1122	21.3	BOTSQU_2	Botrytis squamosa	54683200	2022	3203072	TRUE	Botrytis squamosa	Botrytis	Sclerotiniaceae	Helotiales	Leotiomycetidae	Leotiomycetes	Pezizomycotina	Ascomycota	Dikarya	Fungi	long_read
GCA_014898535.1	99.6	99.5	0.2	0.1	0.3	1122	20.8	ASM1489853v1	Botrytis deweyae	44366920	2020	1076441	TRUE	Botrytis deweyae	Botrytis	Sclerotiniaceae	Helotiales	Leotiomycetidae	Leotiomycetes	Pezizomycotina	Ascomycota	Dikarya	Fungi	long_read
GCA_014898555.1	99.6	99.5	0.2	0.1	0.3	1122	20.8	ASM1489855v1	Botrytis elliptica	47665151	2020	652925	TRUE	Botrytis elliptica	Botrytis	Sclerotiniaceae	Helotiales	Leotiomycetidae	Leotiomycetes	Pezizomycotina	Ascomycota	Dikarya	Fungi	long_read
GCA_014898675.1	99.2	26.8	72.4	0.4	0.4	1122	26.2	191101_athtb5_1.0	Athelia sp. TMB	79838449	2020	64204	TRUE	Athelia sp	Athelia	Atheliaceae	Atheliales	Agaricomycetidae	Agaricomycetes	Agaricomycotina	Basidiomycota	Dikarya	Fungi	long_read
GCA_014898825.1	75.1	68.9	6.2	2.8	22.1	1122	19.1	ASM1489882v1	Saccharomyces cerevisiae	12514037	2020	825361	TRUE	Saccharomyces cerevisiae	Saccharomyces	Saccharomycetaceae	Saccharomycetales	Saccharomycetidae	Saccharomycetes	Saccharomycotina	Ascomycota	Dikarya	Fungi	long_read
GCA_014898835.1	98.8	98	0.9	0.8	0.4	1122	17.9	ASM1489883v1	Fusarium lateritium	46885457	2020	67421	TRUE	Fusarium lateritium	Fusarium	Nectriaceae	Hypocreales	Hypocreomycetidae	Sordariomycetes	Pezizomycotina	Ascomycota	Dikarya	Fungi	short_read
GCA_014898875.1	99.4	98.6	0.8	0.3	0.4	1122	19.6	ASM1489887v1	Fusarium miscanthi	40939057	2020	154688	TRUE	Fusarium miscanthi	Fusarium	Nectriaceae	Hypocreales	Hypocreomycetidae	Sordariomycetes	Pezizomycotina	Ascomycota	Dikarya	Fungi	short_read
GCA_014898885.1	99.1	98.7	0.4	0.6	0.3	1122	19.3	ASM1489888v1	Fusarium lyarnte (nom. inval.)	43920991	2020	74127	TRUE	Fusarium lyarnte	Fusarium	Nectriaceae	Hypocreales	Hypocreomycetidae	Sordariomycetes	Pezizomycotina	Ascomycota	Dikarya	Fungi	short_read
GCA_014898915.1	99.4	98.8	0.5	0.3	0.4	1122	19.2	ASM1489891v1	Fusarium chlamydosporum	37919972	2020	193923	TRUE	Fusarium chlamydosporum	Fusarium	Nectriaceae	Hypocreales	Hypocreomycetidae	Sordariomycetes	Pezizomycotina	Ascomycota	Dikarya	Fungi	short_read
GCA_014898925.1	99.5	99	0.4	0.3	0.3	1122	19.1	ASM1489892v1	Fusarium nelsonii	41372681	2020	102753	TRUE	Fusarium nelsonii	Fusarium	Nectriaceae	Hypocreales	Hypocreomycetidae	Sordariomycetes	Pezizomycotina	Ascomycota	Dikarya	Fungi	short_read
GCA_014898935.1	75.2	69	6.2	2.8	22	1122	18.5	ASM1489893v1	Saccharomyces cerevisiae	12579131	2020	807500	TRUE	Saccharomyces cerevisiae	Saccharomyces	Saccharomycetaceae	Saccharomycetales	Saccharomycetidae	Saccharomycetes	Saccharomycotina	Ascomycota	Dikarya	Fungi	long_read
GCA_014898975.1	99.6	99.1	0.4	0.2	0.3	1122	18.8	ASM1489897v1	Fusarium nodosum	35673764	2020	229876	TRUE	Fusarium nodosum	Fusarium	Nectriaceae	Hypocreales	Hypocreomycetidae	Sordariomycetes	Pezizomycotina	Ascomycota	Dikarya	Fungi	short_read
GCA_014898995.1	99.2	98.8	0.4	0.4	0.4	1122	17.7	ASM1489899v1	Fusarium sibiricum	40621427	2020	48079	TRUE	Fusarium sibiricum	Fusarium	Nectriaceae	Hypocreales	Hypocreomycetidae	Sordariomycetes	Pezizomycotina	Ascomycota	Dikarya	Fungi	short_read
GCA_014899025.1	99.6	98.8	0.7	0.4	0.1	1122	17.8	ASM1489902v1	Fusarium sambucinum	37499189	2020	173789	TRUE	Fusarium sambucinum	Fusarium	Nectriaceae	Hypocreales	Hypocreomycetidae	Sordariomycetes	Pezizomycotina	Ascomycota	Dikarya	Fungi	short_read
GCA_014899045.1	99.5	99.1	0.4	0.4	0.2	1122	19.1	ASM1489904v1	Fusarium palustre	37016938	2020	179639	TRUE	Fusarium palustre	Fusarium	Nectriaceae	Hypocreales	Hypocreomycetidae	Sordariomycetes	Pezizomycotina	Ascomycota	Dikarya	Fungi	short_read
GCA_014899075.1	99.2	98.8	0.4	0.6	0.2	1122	17.7	ASM1489907v1	Fusarium goolgardi	34842037	2020	46593	TRUE	Fusarium goolgardi	Fusarium	Nectriaceae	Hypocreales	Hypocreomycetidae	Sordariomycetes	Pezizomycotina	Ascomycota	Dikarya	Fungi	short_read
GCA_014899085.1	99	98.3	0.7	0.6	0.4	1122	19.2	ASM1489908v1	Fusarium redolens	50980663	2020	84318	TRUE	Fusarium redolens	Fusarium	Nectriaceae	Hypocreales	Hypocreomycetidae	Sordariomycetes	Pezizomycotina	Ascomycota	Dikarya	Fungi	short_read
GCA_014899095.1	97.9	97.5	0.4	1.1	1.1	1122	21.2	ASM1489909v1	Fusarium buxicola	35238955	2020	44816	TRUE	Cyanonectria buxi	Cyanonectria	Nectriaceae	Hypocreales	Hypocreomycetidae	Sordariomycetes	Pezizomycotina	Ascomycota	Dikarya	Fungi	short_read
GCA_014900015.1	98.9	97.9	1.1	0.2	0.9	1122	34.4	INU_Scom_1.0	Schizophyllum commune	40957804	2020	1927765	TRUE	Schizophyllum commune	Schizophyllum	Schizophyllaceae	Agaricales	Agaricomycetidae	Agaricomycetes	Agaricomycotina	Basidiomycota	Dikarya	Fungi	long_read
GCA_014904835.1	99.4	98	1.3	0.5	0.1	1122	24.7	Paxam1	Paxillus ammoniavirescens	35762581	2020	45713	TRUE	Paxillus ammoniavirescens	Paxillus	Paxillaceae	Boletales	Agaricomycetidae	Agaricomycetes	Agaricomycotina	Basidiomycota	Dikarya	Fungi	short_read
GCA_014904845.1	99.6	98.8	0.8	0	0.4	1122	21.8	Acema1	Acephala macrosclerotiorum	73683338	2020	128081	TRUE	Acephala macrosclerotiorum	Acephala	Incertae sedis	Helotiales	Leotiomycetidae	Leotiomycetes	Pezizomycotina	Ascomycota	Dikarya	Fungi	short_read
GCA_014904855.1	98.8	98	0.7	0.5	0.7	1122	31.2	Thega1	Thelephora ganbajun	36335475	2020	47656	TRUE	Thelephora ganbajun	Thelephora	Thelephoraceae	Thelephorales	Incertae sedis	Agaricomycetes	Agaricomycotina	Basidiomycota	Dikarya	Fungi	short_read
GCA_014904895.1	99.6	95.9	3.7	0	0.4	1122	29.4	Trima3	Tricholoma matsutake	175758422	2020	18170	TRUE	Tricholoma matsutake	Tricholoma	Tricholomataceae	Agaricales	Agaricomycetidae	Agaricomycetes	Agaricomycotina	Basidiomycota	Dikarya	Fungi	short_read
GCA_014904905.1	98.8	98.2	0.6	0.4	0.7	1122	30.7	Wilmi1	Wilcoxina mikolae CBS 423.85	117288895	2020	65343	TRUE	Wilcoxina mikolae	Wilcoxina	Pyronemataceae	Pezizales	Pezizomycetidae	Pezizomycetes	Pezizomycotina	Ascomycota	Dikarya	Fungi	short_read
GCA_014904935.1	99.3	95.6	3.7	0.4	0.4	1122	26.9	Melbro1	Melanogaster broomeanus	49614189	2020	93556	TRUE	Melanogaster broomeanus	Melanogaster	Paxillaceae	Boletales	Agaricomycetidae	Agaricomycetes	Agaricomycotina	Basidiomycota	Dikarya	Fungi	long_read
GCA_014904945.1	98.8	98.2	0.5	0.8	0.4	1122	25.4	Gyrli1	Gyrodon lividus	43048674	2020	90967	TRUE	Gyrodon lividus	Gyrodon	Paxillaceae	Boletales	Agaricomycetidae	Agaricomycetes	Agaricomycotina	Basidiomycota	Dikarya	Fungi	short_read
GCA_014904975.1	99.6	98	1.6	0.1	0.4	1122	18.8	Marfi1	Marasmius fiardii PR-910	59447912	2020	74092	TRUE	Marasmius fiardii	Marasmius	Marasmiaceae	Agaricales	Agaricomycetidae	Agaricomycetes	Agaricomycotina	Basidiomycota	Dikarya	Fungi	short_read
GCA_014904985.1	98.2	97	1.2	0.7	1.1	1122	33.4	Hydru2	Hydnum rufescens UP504	67135451	2020	72042	TRUE	Hydnum rufescens	Hydnum	Hydnaceae	Cantharellales	Incertae sedis	Agaricomycetes	Agaricomycotina	Basidiomycota	Dikarya	Fungi	long_read
GCA_014905255.1	99.5	99.3	0.2	0.4	0.2	1122	23.5	Rac_1.0	Racodium therryanum	55521496	2020	52070	TRUE	Racodium therryanum	Racodium	Racodiaceae	Racodiales	Incertae sedis	Dothideomycetes	Pezizomycotina	Ascomycota	Dikarya	Fungi	short_read
GCA_014905575.1	75.5	69.9	5.6	2.8	21.7	1122	18.2	SCawmr101_1.0	Saccharomyces cerevisiae	11455750	2020	65550	TRUE	Saccharomyces cerevisiae	Saccharomyces	Saccharomycetaceae	Saccharomycetales	Saccharomycetidae	Saccharomycetes	Saccharomycotina	Ascomycota	Dikarya	Fungi	short_read
GCA_014905795.1	79.8	75	4.7	3.3	16.9	1122	24.7	ASM1490579v1	Metschnikowia pulcherrima	16473584	2020	1981760	TRUE	Metschnikowia pulcherrima	Metschnikowia	Metschnikowiaceae	Serinales	Incertae sedis	Pichiomycetes	Saccharomycotina	Ascomycota	Dikarya	Fungi	long_read
GCA_014905825.1	99.6	22.5	77.1	0.3	0.1	1122	24.2	Lyoat1	Lyophyllum atratum	64896558	2020	1212218	TRUE	Lyophyllum atratum	Lyophyllum	Lyophyllaceae	Agaricales	Agaricomycetidae	Agaricomycetes	Agaricomycotina	Basidiomycota	Dikarya	Fungi	long_read
GCA_014925725.1	96.6	95.8	0.8	2.1	1.2	1122	23	ASM1492572v1	Clonostachys rosea	55510273	2020	56277	TRUE	Clonostachys rosea	Clonostachys	Bionectriaceae	Hypocreales	Hypocreomycetidae	Sordariomycetes	Pezizomycotina	Ascomycota	Dikarya	Fungi	short_read
GCA_014925755.1	96.6	95.8	0.8	2.1	1.2	1122	23.6	ASM1492575v1	Clonostachys rosea	56858274	2020	58025	TRUE	Clonostachys rosea	Clonostachys	Bionectriaceae	Hypocreales	Hypocreomycetidae	Sordariomycetes	Pezizomycotina	Ascomycota	Dikarya	Fungi	short_read
GCA_014925785.1	98.6	71.2	27.4	0.2	1.2	1122	29.7	Mycgal1	Mycena galopus ATCC 62051	211361780	2020	490861	TRUE	Mycena galopus	Mycena	Mycenaceae	Agaricales	Agaricomycetidae	Agaricomycetes	Agaricomycotina	Basidiomycota	Dikarya	Fungi	long_read
GCA_014925795.1	99	50.7	48.3	0.4	0.5	1122	26.7	Boledp1	Boletus edulis	69185680	2020	380211	TRUE	Boletus edulis	Boletus	Boletaceae	Boletales	Agaricomycetidae	Agaricomycetes	Agaricomycotina	Basidiomycota	Dikarya	Fungi	long_read
GCA_014925825.1	98.9	56.4	42.5	0.1	1	1122	26.4	Phohig1	Pholiota molesta	66044324	2020	250641	TRUE	Pholiota molesta	Pholiota	Strophariaceae	Agaricales	Agaricomycetidae	Agaricomycetes	Agaricomycotina	Basidiomycota	Dikarya	Fungi	long_read
GCA_014925845.1	99.2	97.7	1.5	0.2	0.6	1122	29.7	Crafun1	Crassisporium funariophilum	37117181	2020	2159954	TRUE	Crassisporium funariophilum	Crassisporium	Crassisporiaceae	Agaricales	Agaricomycetidae	Agaricomycetes	Agaricomycotina	Basidiomycota	Dikarya	Fungi	long_read
GCA_014925865.1	98.9	98.6	0.4	0	1.1	1122	23.1	ASM1492586v1	Zelopaecilomyces penicillatus	40075844	2020	2595215	TRUE	Zelopaecilomyces penicillatus	Zelopaecilomyces	PseudodiploÃ¶sporeaceae	Hypocreales	Hypocreomycetidae	Sordariomycetes	Pezizomycotina	Ascomycota	Dikarya	Fungi	long_read
GCA_014964225.1	96.3	96	0.4	1.2	2.5	1122	16.7	Cryp_deca_WM1802	Cryptococcus gattii	17228979	2020	255267	TRUE	Cryptococcus gattii	Cryptococcus	Cryptococcaceae	Tremellales	Tremellomycetidae	Tremellomycetes	Agaricomycotina	Basidiomycota	Dikarya	Fungi	short_read
GCA_014964245.1	98.8	98.5	0.3	0.5	0.7	1122	20.2	Nbarb_1.0	Nannizziopsis barbatae	31513234	2020	6192128	TRUE	Nannizziopsis barbatae	Nannizziopsis	Nannizziopsidaceae	Onygenales	Eurotiomycetidae	Eurotiomycetes	Pezizomycotina	Ascomycota	Dikarya	Fungi	long_read
GCA_014973025.1	91.2	79.9	11.2	4.3	4.5	1122	37.9	ASM1497302v1	Mortierella antarctica	39630382	2020	12601	TRUE	Mortierella antarctica	Mortierella	Mortierellaceae	Mortierellales	Incertae sedis	Mortierellomycetes	Mortierellomycotina	Mortierellomycota	Mucoromyceta	Fungi	short_read
GCA_015025155.1	98	82.9	15.1	0.3	1.8	1122	29.1	Lacqui1	Lactarius quietus	115901997	2020	89817	TRUE	Lactarius quietus	Lactarius	Russulaceae	Russulales	Incertae sedis	Agaricomycetes	Agaricomycotina	Basidiomycota	Dikarya	Fungi	long_read
GCA_015039315.1	97.1	96.3	0.8	1.1	1.9	1122	36.9	ClaPMI390	Clavulina sp. PMI_390	41628453	2020	71419	FALSE	Clavulina sp	Clavulina	Hydnaceae	Cantharellales		Agaricomycetes		Basidiomycota		Fungi	short_read
GCA_015039355.1	98.7	96	2.7	0.3	1.1	1122	36.3	Ramac1	Ramaria rubella	105462249	2020	55946	TRUE	Ramaria rubella	Ramaria	Gomphaceae	Gomphales	Phallomycetidae	Agaricomycetes	Agaricomycotina	Basidiomycota	Dikarya	Fungi	long_read
GCA_015039365.1	98.8	53.1	45.7	0.4	0.8	1122	26.3	Amarub1	Amanita rubescens	76593165	2020	158644	TRUE	Amanita rubescens	Amanita	Amanitaceae	Agaricales	Agaricomycetidae	Agaricomycetes	Agaricomycotina	Basidiomycota	Dikarya	Fungi	long_read
GCA_015039395.1	97.1	95.5	1.6	0.7	2.2	1122	38.8	CerAGI	Ceratobasidium sp. AG-I	58444101	2020	36711	TRUE	Ceratobasidium sp	Ceratobasidium	Ceratobasidiaceae	Cantharellales	Incertae sedis	Agaricomycetes	Agaricomycotina	Basidiomycota	Dikarya	Fungi	short_read
GCA_015039405.1	98	41.4	56.5	1.1	1	1122	14.8	Cananz1	Cantharellus anzutake	120173979	2020	576606	TRUE	Cantharellus applanatus	Cantharellus	Hydnaceae	Cantharellales	Incertae sedis	Agaricomycetes	Agaricomycotina	Basidiomycota	Dikarya	Fungi	long_read
GCA_015039435.1	98.8	97.5	1.2	0.4	0.8	1122	28.6	Xerba1	Imleria badia	38390415	2020	45300	TRUE	Imleria badia	Imleria	Boletaceae	Boletales	Agaricomycetidae	Agaricomycetes	Agaricomycotina	Basidiomycota	Dikarya	Fungi	short_read
GCA_015039465.1	99.4	97.3	2	0.2	0.4	1122	31.5	Corgl3	Phlegmacium glaucopus	63450306	2020	87037	TRUE	Cortinarius glaucopus	Cortinarius	Cortinariaceae	Agaricales	Agaricomycetidae	Agaricomycetes	Agaricomycotina	Basidiomycota	Dikarya	Fungi	long_read
GCA_015147945.1	99.5	99.3	0.2	0.2	0.4	1122	21.9	ASM1514794v1	Botrytis fabae	42897098	2020	115670	TRUE	Botrytis fabae	Botrytis	Sclerotiniaceae	Helotiales	Leotiomycetidae	Leotiomycetes	Pezizomycotina	Ascomycota	Dikarya	Fungi	short_read
GCA_015147955.1	99.1	98.9	0.2	0.4	0.5	1122	20.9	ASM1514795v1	Botrytis cinerea	42227893	2020	47687	TRUE	Botrytis cinerea	Botrytis	Sclerotiniaceae	Helotiales	Leotiomycetidae	Leotiomycetes	Pezizomycotina	Ascomycota	Dikarya	Fungi	short_read
GCA_015147965.1	99.1	98.9	0.2	0.4	0.5	1122	21	ASM1514796v1	Botrytis cinerea	42208303	2020	44412	TRUE	Botrytis cinerea	Botrytis	Sclerotiniaceae	Helotiales	Leotiomycetidae	Leotiomycetes	Pezizomycotina	Ascomycota	Dikarya	Fungi	short_read
GCA_015147975.1	99	98.8	0.2	0.4	0.6	1122	21.1	ASM1514797v1	Botrytis cinerea	41513259	2020	41062	TRUE	Botrytis cinerea	Botrytis	Sclerotiniaceae	Helotiales	Leotiomycetidae	Leotiomycetes	Pezizomycotina	Ascomycota	Dikarya	Fungi	short_read
GCA_015147985.1	99	98.8	0.2	0.4	0.6	1122	20.7	ASM1514798v1	Botrytis cinerea	41398124	2020	42352	TRUE	Botrytis cinerea	Botrytis	Sclerotiniaceae	Helotiales	Leotiomycetidae	Leotiomycetes	Pezizomycotina	Ascomycota	Dikarya	Fungi	short_read
GCA_015148035.1	99.2	99	0.2	0.3	0.5	1122	20.7	ASM1514803v1	Botrytis cinerea	41541377	2020	41795	TRUE	Botrytis cinerea	Botrytis	Sclerotiniaceae	Helotiales	Leotiomycetidae	Leotiomycetes	Pezizomycotina	Ascomycota	Dikarya	Fungi	short_read
GCA_015148055.1	99.7	99.6	0.2	0.1	0.2	1122	21.7	ASM1514805v1	Botrytis cinerea	41439596	2020	215108	TRUE	Botrytis cinerea	Botrytis	Sclerotiniaceae	Helotiales	Leotiomycetidae	Leotiomycetes	Pezizomycotina	Ascomycota	Dikarya	Fungi	short_read
GCA_015148645.1	85.9	85.9	0	11	3.1	1122	17.4	ASM1514864v1	Botrytis cinerea	40005119	2020	3977	TRUE	Botrytis cinerea	Botrytis	Sclerotiniaceae	Helotiales	Leotiomycetidae	Leotiomycetes	Pezizomycotina	Ascomycota	Dikarya	Fungi	short_read
GCA_015148665.1	99.1	98.9	0.2	0.4	0.5	1122	21.1	ASM1514866v1	Botrytis cinerea	41373191	2020	41986	TRUE	Botrytis cinerea	Botrytis	Sclerotiniaceae	Helotiales	Leotiomycetidae	Leotiomycetes	Pezizomycotina	Ascomycota	Dikarya	Fungi	short_read
GCA_015148675.1	99.3	99.1	0.2	0.2	0.5	1122	21.2	ASM1514867v1	Botrytis cinerea	41068375	2020	41900	TRUE	Botrytis cinerea	Botrytis	Sclerotiniaceae	Helotiales	Leotiomycetidae	Leotiomycetes	Pezizomycotina	Ascomycota	Dikarya	Fungi	short_read
GCA_015148685.1	99.1	98.9	0.2	0.3	0.6	1122	20.8	ASM1514868v1	Botrytis cinerea	41330017	2020	42449	TRUE	Botrytis cinerea	Botrytis	Sclerotiniaceae	Helotiales	Leotiomycetidae	Leotiomycetes	Pezizomycotina	Ascomycota	Dikarya	Fungi	short_read
GCA_015148695.1	99.1	98.9	0.2	0.4	0.4	1122	21	ASM1514869v1	Botrytis cinerea	41044200	2020	43686	TRUE	Botrytis cinerea	Botrytis	Sclerotiniaceae	Helotiales	Leotiomycetidae	Leotiomycetes	Pezizomycotina	Ascomycota	Dikarya	Fungi	short_read
GCA_015148715.1	99.2	99	0.2	0.4	0.4	1122	21.1	ASM1514871v1	Botrytis cinerea	41267578	2020	42500	TRUE	Botrytis cinerea	Botrytis	Sclerotiniaceae	Helotiales	Leotiomycetidae	Leotiomycetes	Pezizomycotina	Ascomycota	Dikarya	Fungi	short_read
GCA_015148775.1	99.1	98.9	0.2	0.3	0.6	1122	21.8	ASM1514877v1	Botrytis cinerea	41082222	2020	36001	TRUE	Botrytis cinerea	Botrytis	Sclerotiniaceae	Helotiales	Leotiomycetidae	Leotiomycetes	Pezizomycotina	Ascomycota	Dikarya	Fungi	short_read
GCA_015148785.1	99.2	99	0.2	0.4	0.4	1122	21.3	ASM1514878v1	Botrytis cinerea	41773019	2020	48216	TRUE	Botrytis cinerea	Botrytis	Sclerotiniaceae	Helotiales	Leotiomycetidae	Leotiomycetes	Pezizomycotina	Ascomycota	Dikarya	Fungi	short_read
GCA_015148795.1	99.1	98.9	0.2	0.4	0.4	1122	21.1	ASM1514879v1	Botrytis cinerea	41775939	2020	45906	TRUE	Botrytis cinerea	Botrytis	Sclerotiniaceae	Helotiales	Leotiomycetidae	Leotiomycetes	Pezizomycotina	Ascomycota	Dikarya	Fungi	short_read
GCA_015148805.1	99.2	99	0.2	0.3	0.5	1122	21.3	ASM1514880v1	Botrytis cinerea	41159229	2020	43127	TRUE	Botrytis cinerea	Botrytis	Sclerotiniaceae	Helotiales	Leotiomycetidae	Leotiomycetes	Pezizomycotina	Ascomycota	Dikarya	Fungi	short_read
GCA_015148815.1	99.1	98.9	0.2	0.4	0.4	1122	21.6	ASM1514881v1	Botrytis cinerea	41981219	2020	36928	TRUE	Botrytis cinerea	Botrytis	Sclerotiniaceae	Helotiales	Leotiomycetidae	Leotiomycetes	Pezizomycotina	Ascomycota	Dikarya	Fungi	short_read
GCA_015148845.1	99.2	99	0.2	0.4	0.4	1122	21.4	ASM1514884v1	Botrytis cinerea	41127382	2020	38473	TRUE	Botrytis cinerea	Botrytis	Sclerotiniaceae	Helotiales	Leotiomycetidae	Leotiomycetes	Pezizomycotina	Ascomycota	Dikarya	Fungi	short_read
GCA_015148855.1	99.5	99.3	0.2	0.3	0.3	1122	21.5	ASM1514885v1	Botrytis cinerea	41998608	2020	40991	TRUE	Botrytis cinerea	Botrytis	Sclerotiniaceae	Helotiales	Leotiomycetidae	Leotiomycetes	Pezizomycotina	Ascomycota	Dikarya	Fungi	short_read
GCA_015148905.1	99.3	99.1	0.2	0.3	0.4	1122	22	ASM1514890v1	Botrytis cinerea	41763970	2020	45717	TRUE	Botrytis cinerea	Botrytis	Sclerotiniaceae	Helotiales	Leotiomycetidae	Leotiomycetes	Pezizomycotina	Ascomycota	Dikarya	Fungi	short_read
GCA_015148915.1	99.1	98.9	0.2	0.4	0.5	1122	21.9	ASM1514891v1	Botrytis cinerea	41600792	2020	39115	TRUE	Botrytis cinerea	Botrytis	Sclerotiniaceae	Helotiales	Leotiomycetidae	Leotiomycetes	Pezizomycotina	Ascomycota	Dikarya	Fungi	short_read
GCA_015148935.1	99.2	99	0.2	0.3	0.5	1122	21.6	ASM1514893v1	Botrytis cinerea	41458322	2020	43287	TRUE	Botrytis cinerea	Botrytis	Sclerotiniaceae	Helotiales	Leotiomycetidae	Leotiomycetes	Pezizomycotina	Ascomycota	Dikarya	Fungi	short_read
GCA_015148945.1	99	98.8	0.2	0.3	0.7	1122	21.8	ASM1514894v1	Botrytis cinerea	41282280	2020	42495	TRUE	Botrytis cinerea	Botrytis	Sclerotiniaceae	Helotiales	Leotiomycetidae	Leotiomycetes	Pezizomycotina	Ascomycota	Dikarya	Fungi	short_read
GCA_015148965.1	99.2	99	0.2	0.3	0.5	1122	21.8	ASM1514896v1	Botrytis cinerea	41434849	2020	37607	TRUE	Botrytis cinerea	Botrytis	Sclerotiniaceae	Helotiales	Leotiomycetidae	Leotiomycetes	Pezizomycotina	Ascomycota	Dikarya	Fungi	short_read
GCA_015148975.1	99.3	99.1	0.2	0.3	0.4	1122	21.2	ASM1514897v1	Botrytis cinerea	42505421	2020	42309	TRUE	Botrytis cinerea	Botrytis	Sclerotiniaceae	Helotiales	Leotiomycetidae	Leotiomycetes	Pezizomycotina	Ascomycota	Dikarya	Fungi	short_read
GCA_015149525.1	99.3	99.1	0.2	0.3	0.4	1122	21.4	ASM1514952v1	Botrytis cinerea	42274751	2020	46546	TRUE	Botrytis cinerea	Botrytis	Sclerotiniaceae	Helotiales	Leotiomycetidae	Leotiomycetes	Pezizomycotina	Ascomycota	Dikarya	Fungi	short_read
GCA_015149565.1	99.2	99	0.2	0.4	0.4	1122	21.7	ASM1514956v1	Botrytis cinerea	42136742	2020	66846	TRUE	Botrytis cinerea	Botrytis	Sclerotiniaceae	Helotiales	Leotiomycetidae	Leotiomycetes	Pezizomycotina	Ascomycota	Dikarya	Fungi	short_read
GCA_015149595.1	99.4	99.2	0.2	0.3	0.4	1122	22.1	ASM1514959v1	Botrytis cinerea	42575537	2020	43351	TRUE	Botrytis cinerea	Botrytis	Sclerotiniaceae	Helotiales	Leotiomycetidae	Leotiomycetes	Pezizomycotina	Ascomycota	Dikarya	Fungi	short_read
GCA_015149605.1	99.3	99.1	0.2	0.3	0.4	1122	21.6	ASM1514960v1	Botrytis cinerea	42367616	2020	69628	TRUE	Botrytis cinerea	Botrytis	Sclerotiniaceae	Helotiales	Leotiomycetidae	Leotiomycetes	Pezizomycotina	Ascomycota	Dikarya	Fungi	short_read
GCA_015149615.1	99.4	99.2	0.2	0.3	0.4	1122	21.5	ASM1514961v1	Botrytis cinerea	42220593	2020	44524	TRUE	Botrytis cinerea	Botrytis	Sclerotiniaceae	Helotiales	Leotiomycetidae	Leotiomycetes	Pezizomycotina	Ascomycota	Dikarya	Fungi	short_read
GCA_015149655.1	99.2	99	0.2	0.3	0.5	1122	21.5	ASM1514965v1	Botrytis cinerea	42065803	2020	40208	TRUE	Botrytis cinerea	Botrytis	Sclerotiniaceae	Helotiales	Leotiomycetidae	Leotiomycetes	Pezizomycotina	Ascomycota	Dikarya	Fungi	short_read
GCA_015159355.1	99.6	99	0.6	0	0.4	1122	31.4	ASM1515935v1	Botryosphaeria dothidea	44391467	2020	517411	TRUE	Botryosphaeria dothidea	Botryosphaeria	Botryosphaeriaceae	Botryosphaeriales	Incertae sedis	Dothideomycetes	Pezizomycotina	Ascomycota	Dikarya	Fungi	short_read
GCA_015178925.1	98.8	74.4	24.3	0.4	0.8	1122	29.8	Ruseme1	Russula emetica	55121418	2020	533037	TRUE	Russula emetica	Russula	Russulaceae	Russulales	Incertae sedis	Agaricomycetes	Agaricomycotina	Basidiomycota	Dikarya	Fungi	long_read
GCA_015178965.1	98.5	96	2.5	0.4	1.2	1122	31.1	Rusoch1	Russula ochroleuca	44738512	2020	1153059	TRUE	Russula ochroleuca	Russula	Russulaceae	Russulales	Incertae sedis	Agaricomycetes	Agaricomycotina	Basidiomycota	Dikarya	Fungi	long_read
GCA_015178975.1	98.8	96.8	2	0.4	0.8	1122	35.6	Hyssto1	Hysterangium stoloniferum	111842964	2020	556068	TRUE	Hysterangium stoloniferum	Hysterangium	Hysterangiaceae	Hysterangiales	Phallomycetidae	Agaricomycetes	Agaricomycotina	Basidiomycota	Dikarya	Fungi	long_read
GCA_015178995.1	94.9	92.8	2.1	0.6	4.5	1122	32.4	Trihyb1	Trichophaea hybrida	144183925	2020	152142	TRUE	Trichophaea hybrida	Trichophaea	Pyronemataceae	Pezizales	Pezizomycetidae	Pezizomycetes	Pezizomycotina	Ascomycota	Dikarya	Fungi	long_read
GCA_015179015.1	98.4	54.4	44	0.3	1.3	1122	26.7	Boled5	Boletus edulis BED1	66525486	2020	420549	TRUE	Boletus edulis	Boletus	Boletaceae	Boletales	Agaricomycetidae	Agaricomycetes	Agaricomycotina	Basidiomycota	Dikarya	Fungi	long_read
GCA_015179025.1	98	93.3	4.6	0.4	1.7	1122	38.9	Tercla1	Terfezia claveryi	74471381	2020	227193	TRUE	Terfezia claveryi	Terfezia	Terfeziaceae	Pezizales	Pezizomycetidae	Pezizomycetes	Pezizomycotina	Ascomycota	Dikarya	Fungi	long_read
GCA_015179035.1	98.4	97.1	1.3	0.4	1.2	1122	38.4	Tirniv1	Tirmania nivea	63133441	2020	634062	TRUE	Tirmania nivea	Tirmania	Pezizaceae	Pezizales	Pezizomycetidae	Pezizomycetes	Pezizomycotina	Ascomycota	Dikarya	Fungi	long_read
GCA_015179045.1	97.8	95.1	2.7	0.7	1.5	1122	34.3	Kalpfe1	Kalaharituber pfeilii	78991767	2020	629446	TRUE	Kalaharituber pfeilii	Kalaharituber	Pezizaceae	Pezizales	Pezizomycetidae	Pezizomycetes	Pezizomycotina	Ascomycota	Dikarya	Fungi	long_read
GCA_015179125.1	96.7	93.7	3	0.5	2.8	1122	34.8	Gaumor1_1	Gautieria morchelliformis	122807766	2020	184800	TRUE	Gautieria morchelliformis	Gautieria	Gomphaceae	Gomphales	Phallomycetidae	Agaricomycetes	Agaricomycotina	Basidiomycota	Dikarya	Fungi	long_read
GCA_015227795.1	75	73.8	1.2	6.2	18.8	1122	32.1	ASM1522779v1	Candida albicans	14455995	2020	12837	TRUE	Candida albicans	Candida	Tremellaceae	Tremellales	Tremellomycetidae	Tremellomycetes	Agaricomycotina	Basidiomycota	Dikarya	Fungi	short_read
GCA_015227905.1	99.6	98.7	0.9	0.1	0.4	1122	18.3	ASM1522790v1	Fusarium oxysporum f. sp. spinaciae	55588715	2020	251677	TRUE	Fusarium oxysporum f. sp	Fusarium	Nectriaceae	Hypocreales	Hypocreomycetidae	Sordariomycetes	Pezizomycotina	Ascomycota	Dikarya	Fungi	short_read
GCA_015228045.1	99.4	98.5	0.9	0.2	0.4	1122	18.4	ASM1522804v1	Fusarium oxysporum f. sp. spinaciae	54714451	2020	123808	TRUE	Fusarium oxysporum f. sp	Fusarium	Nectriaceae	Hypocreales	Hypocreomycetidae	Sordariomycetes	Pezizomycotina	Ascomycota	Dikarya	Fungi	short_read
GCA_015228055.1	99.5	98.6	0.9	0.1	0.4	1122	18.2	ASM1522805v1	Fusarium oxysporum f. sp. spinaciae	55716720	2020	192756	TRUE	Fusarium oxysporum f. sp	Fusarium	Nectriaceae	Hypocreales	Hypocreomycetidae	Sordariomycetes	Pezizomycotina	Ascomycota	Dikarya	Fungi	short_read
GCA_015251375.1	74.7	68.7	6	2.8	22.5	1122	18.1	ASM1525137v1	Saccharomyces cerevisiae	11335245	2020	79405	TRUE	Saccharomyces cerevisiae	Saccharomyces	Saccharomycetaceae	Saccharomycetales	Saccharomycetidae	Saccharomycetes	Saccharomycotina	Ascomycota	Dikarya	Fungi	short_read
GCA_015251385.1	99.9	96.7	3.2	0	0.1	1122	27.7	ASM1525138v1	Aureobasidium aubasidani	30198452	2020	141427	TRUE	Aureobasidium aubasidani	Aureobasidium	Saccotheciaceae	Dothideales	Dothideomycetidae	Dothideomycetes	Pezizomycotina	Ascomycota	Dikarya	Fungi	short_read
GCA_015251845.1	75.5	69.7	5.8	2.8	21.7	1122	18.3	ASM1525184v1	Saccharomyces cerevisiae	11482907	2020	89561	TRUE	Saccharomyces cerevisiae	Saccharomyces	Saccharomycetaceae	Saccharomycetales	Saccharomycetidae	Saccharomycetes	Saccharomycotina	Ascomycota	Dikarya	Fungi	short_read
GCA_015251875.1	75.5	69.8	5.7	2.8	21.7	1122	18.1	ASM1525187v1	Saccharomyces cerevisiae	11609111	2020	58138	TRUE	Saccharomyces cerevisiae	Saccharomyces	Saccharomycetaceae	Saccharomycetales	Saccharomycetidae	Saccharomycetes	Saccharomycotina	Ascomycota	Dikarya	Fungi	short_read
GCA_015251885.1	75.5	69.6	5.9	2.8	21.7	1122	18.2	ASM1525188v1	Saccharomyces cerevisiae	11571707	2020	80615	TRUE	Saccharomyces cerevisiae	Saccharomyces	Saccharomycetaceae	Saccharomycetales	Saccharomycetidae	Saccharomycetes	Saccharomycotina	Ascomycota	Dikarya	Fungi	short_read
GCA_015251915.1	73.5	68.3	5.3	3.8	22.6	1122	18.4	ASM1525191v1	Saccharomyces cerevisiae	11798542	2020	9035	TRUE	Saccharomyces cerevisiae	Saccharomyces	Saccharomycetaceae	Saccharomycetales	Saccharomycetidae	Saccharomycetes	Saccharomycotina	Ascomycota	Dikarya	Fungi	short_read
GCA_015251945.1	75.2	69.3	6	2.9	21.9	1122	18.1	ASM1525194v1	Saccharomyces cerevisiae	11469832	2020	94810	TRUE	Saccharomyces cerevisiae	Saccharomyces	Saccharomycetaceae	Saccharomycetales	Saccharomycetidae	Saccharomycetes	Saccharomycotina	Ascomycota	Dikarya	Fungi	short_read
GCA_015266365.1	100	99.3	0.7	0	0	1122	23.5	ASM1526636v1	Beauveria bassiana	36659285	2020	1957299	TRUE	Beauveria bassiana	Beauveria	Cordycipitaceae	Hypocreales	Hypocreomycetidae	Sordariomycetes	Pezizomycotina	Ascomycota	Dikarya	Fungi	long_read
GCA_015266375.1	99.1	98.3	0.8	0.2	0.7	1122	21.2	ASM1526637v1	Aspergillus terreus	30719467	2020	592658	TRUE	Aspergillus terreus	Aspergillus	Aspergillaceae	Eurotiales	Eurotiomycetidae	Eurotiomycetes	Pezizomycotina	Ascomycota	Dikarya	Fungi	short_read
GCA_015266385.1	99	98.8	0.3	0.4	0.6	1122	20.5	ASM1526638v1	Trichoderma oligosporum	33585286	2020	67009	TRUE	Trichoderma oligosporum	Trichoderma	Hypocreaceae	Hypocreales	Hypocreomycetidae	Sordariomycetes	Pezizomycotina	Ascomycota	Dikarya	Fungi	short_read
GCA_015266405.1	99.4	98.9	0.4	0.1	0.5	1122	22	ASM1526640v1	Paecilomyces variotii	30366579	2020	5841728	TRUE	Paecilomyces variotii	Paecilomyces	Thermoascaceae	Eurotiales	Eurotiomycetidae	Eurotiomycetes	Pezizomycotina	Ascomycota	Dikarya	Fungi	long_read
GCA_015266435.1	98.7	98.4	0.3	0.7	0.6	1122	22.5	ASM1526643v1	Epicoccum latusicollum	33587228	2020	1982625	TRUE	Epicoccum latusicollum	Epicoccum	Didymellaceae	Pleosporales	Pleosporomycetidae	Dothideomycetes	Pezizomycotina	Ascomycota	Dikarya	Fungi	long_read
GCA_015295565.1	99.1	98	1.2	0.5	0.4	1122	22.6	ASM1529556v1	Exophiala oligosperma	33192209	2020	451697	TRUE	Exophiala oligosperma	Exophiala	Herpotrichiellaceae	Chaetothyriales	Chaetothyriomycetidae	Eurotiomycetes	Pezizomycotina	Ascomycota	Dikarya	Fungi	short_read
GCA_015295605.1	97.6	95.9	1.7	1.3	1.1	1122	23.3	ASM1529560v1	Rhinocladiella mackenziei	26458337	2020	73418	TRUE	Rhinocladiella mackenziei	Rhinocladiella	Herpotrichiellaceae	Chaetothyriales	Chaetothyriomycetidae	Eurotiomycetes	Pezizomycotina	Ascomycota	Dikarya	Fungi	short_read
GCA_015295615.1	2.9	2.8	0.1	4.5	92.7	1122	34.4	ASM1529561v1	Hortaea werneckii	9816071	2020	5040	TRUE	Hortaea werneckii	Hortaea	Teratosphaeriaceae	Mycosphaerellales	Dothideomycetidae	Dothideomycetes	Pezizomycotina	Ascomycota	Dikarya	Fungi	short_read
GCA_015295625.1	31	26.4	4.6	10.3	58.6	1122	32.8	ASM1529562v1	Exophiala sp. BO6	20651700	2020	4953	TRUE	Exophiala sp	Exophiala	Herpotrichiellaceae	Chaetothyriales	Chaetothyriomycetidae	Eurotiomycetes	Pezizomycotina	Ascomycota	Dikarya	Fungi	short_read
GCA_015295635.1	13.1	12.4	0.7	6.9	80	1122	31.3	ASM1529563v1	Cyphellophora europaea	11716283	2020	4045	TRUE	Cyphellophora europaea	Cyphellophora	Cyphellophoraceae	Chaetothyriales	Chaetothyriomycetidae	Eurotiomycetes	Pezizomycotina	Ascomycota	Dikarya	Fungi	short_read
GCA_015295685.1	17	16.3	0.7	8.1	74.9	1122	22	ASM1529568v1	Cyphellophora europaea	9001416	2020	3049	TRUE	Cyphellophora europaea	Cyphellophora	Cyphellophoraceae	Chaetothyriales	Chaetothyriomycetidae	Eurotiomycetes	Pezizomycotina	Ascomycota	Dikarya	Fungi	short_read
GCA_015295695.1	40.1	32	8.1	8.8	51.1	1122	25.3	ASM1529569v1	Cyphellophora europaea	18567089	2020	4116	TRUE	Cyphellophora europaea	Cyphellophora	Cyphellophoraceae	Chaetothyriales	Chaetothyriomycetidae	Eurotiomycetes	Pezizomycotina	Ascomycota	Dikarya	Fungi	short_read
GCA_015295725.1	28	22.7	5.3	10.2	61.9	1122	22	ASM1529572v1	Baudoinia panamericana	13998733	2020	4505	TRUE	Baudoinia panamericana	Baudoinia	Incertae sedis	Capnodiales	Dothideomycetidae	Dothideomycetes	Pezizomycotina	Ascomycota	Dikarya	Fungi	short_read
GCA_015295745.1	48.1	47.5	0.6	12.6	39.3	1122	27.6	ASM1529574v1	Cyphellophora europaea	18212429	2020	4855	TRUE	Cyphellophora europaea	Cyphellophora	Cyphellophoraceae	Chaetothyriales	Chaetothyriomycetidae	Eurotiomycetes	Pezizomycotina	Ascomycota	Dikarya	Fungi	short_read
GCA_015295765.1	56.7	42.8	13.9	7.7	35.7	1122	24.4	ASM1529576v1	Baudoinia panamericana	27253305	2020	6330	TRUE	Baudoinia panamericana	Baudoinia	Incertae sedis	Capnodiales	Dothideomycetidae	Dothideomycetes	Pezizomycotina	Ascomycota	Dikarya	Fungi	short_read
GCA_015333565.1	99.3	98.5	0.8	0.2	0.5	1122	21.2	ASM1533356v1	Aspergillus terreus	30863936	2020	713573	TRUE	Aspergillus terreus	Aspergillus	Aspergillaceae	Eurotiales	Eurotiomycetidae	Eurotiomycetes	Pezizomycotina	Ascomycota	Dikarya	Fungi	short_read
GCA_015341985.1	97.6	97	0.6	0.7	1.7	1122	38.4	ASM1534198v1	Rhizoctonia solani	38916679	2020	172699	TRUE	Rhizoctonia solani	Rhizoctonia	Ceratobasidiaceae	Cantharellales	Incertae sedis	Agaricomycetes	Agaricomycotina	Basidiomycota	Dikarya	Fungi	short_read
GCA_015342405.1	96.5	94.8	1.7	1.2	2.2	1122	35.4	ASM1534240v1	Rhizoctonia solani	45009511	2020	1065136	TRUE	Rhizoctonia solani	Rhizoctonia	Ceratobasidiaceae	Cantharellales	Incertae sedis	Agaricomycetes	Agaricomycotina	Basidiomycota	Dikarya	Fungi	long_read
GCA_015342415.1	96.3	95.4	1	1.4	2.2	1122	36.8	ASM1534241v1	Rhizoctonia solani	39904438	2020	150261	TRUE	Rhizoctonia solani	Rhizoctonia	Ceratobasidiaceae	Cantharellales	Incertae sedis	Agaricomycetes	Agaricomycotina	Basidiomycota	Dikarya	Fungi	short_read
GCA_015342435.1	96.8	95.4	1.4	1.2	2	1122	37	ASM1534243v1	Rhizoctonia solani	39975735	2020	187867	TRUE	Rhizoctonia solani	Rhizoctonia	Ceratobasidiaceae	Cantharellales	Incertae sedis	Agaricomycetes	Agaricomycotina	Basidiomycota	Dikarya	Fungi	short_read
GCA_015342475.1	98.6	96.9	1.7	0.5	0.9	1122	30.8	ASM1534247v1	Flammulina filiformis	34976651	2020	112284	TRUE	Flammulina filiformis	Flammulina	Physalacriaceae	Agaricales	Agaricomycetidae	Agaricomycetes	Agaricomycotina	Basidiomycota	Dikarya	Fungi	short_read
GCA_015344825.1	74.2	72.7	1.4	7.1	18.7	1122	32.7	ASM1534482v1	Candida albicans	16183079	2020	9499	TRUE	Candida albicans	Candida	Tremellaceae	Tremellales	Tremellomycetidae	Tremellomycetes	Agaricomycotina	Basidiomycota	Dikarya	Fungi	short_read
GCA_015344855.1	75.7	74.5	1.2	6.1	18.2	1122	32.6	ASM1534485v1	Candida albicans	15923206	2020	13271	TRUE	Candida albicans	Candida	Tremellaceae	Tremellales	Tremellomycetidae	Tremellomycetes	Agaricomycotina	Basidiomycota	Dikarya	Fungi	short_read
GCA_015344875.1	80.3	79.2	1.1	3	16.7	1122	20.4	ASM1534487v1	Candida parapsilosis	12895969	2020	179712	TRUE	Candida parapsilosis	Candida	Tremellaceae	Tremellales	Tremellomycetidae	Tremellomycetes	Agaricomycotina	Basidiomycota	Dikarya	Fungi	short_read
GCA_015344895.1	76.2	75.1	1.1	5.4	18.4	1122	32.9	ASM1534489v1	Candida albicans	15913359	2020	11357	TRUE	Candida albicans	Candida	Tremellaceae	Tremellales	Tremellomycetidae	Tremellomycetes	Agaricomycotina	Basidiomycota	Dikarya	Fungi	short_read
GCA_015345605.1	72.8	71.7	1.1	7.3	19.9	1122	31.2	ASM1534560v1	Candida albicans	16163734	2020	6561	TRUE	Candida albicans	Candida	Tremellaceae	Tremellales	Tremellomycetidae	Tremellomycetes	Agaricomycotina	Basidiomycota	Dikarya	Fungi	short_read
GCA_015345625.1	76.1	75	1.1	5.7	18.2	1122	32.4	ASM1534562v1	Candida albicans	14947002	2020	15797	TRUE	Candida albicans	Candida	Tremellaceae	Tremellales	Tremellomycetidae	Tremellomycetes	Agaricomycotina	Basidiomycota	Dikarya	Fungi	short_read
GCA_015345665.1	72.6	71.5	1.2	7.3	20.1	1122	29.3	ASM1534566v1	Candida albicans	16570684	2020	6666	TRUE	Candida albicans	Candida	Tremellaceae	Tremellales	Tremellomycetidae	Tremellomycetes	Agaricomycotina	Basidiomycota	Dikarya	Fungi	short_read
GCA_015345685.1	73.9	72.3	1.6	7	19.1	1122	31.5	ASM1534568v1	Candida albicans	16191533	2020	8236	TRUE	Candida albicans	Candida	Tremellaceae	Tremellales	Tremellomycetidae	Tremellomycetes	Agaricomycotina	Basidiomycota	Dikarya	Fungi	short_read
GCA_015345725.1	75.4	74.2	1.2	6.4	18.2	1122	32.6	ASM1534572v1	Candida albicans	15904973	2020	11619	TRUE	Candida albicans	Candida	Tremellaceae	Tremellales	Tremellomycetidae	Tremellomycetes	Agaricomycotina	Basidiomycota	Dikarya	Fungi	short_read
GCA_015345745.1	72.7	71.7	1.1	7.8	19.4	1122	31	ASM1534574v1	Candida albicans	16590013	2020	6692	TRUE	Candida albicans	Candida	Tremellaceae	Tremellales	Tremellomycetidae	Tremellomycetes	Agaricomycotina	Basidiomycota	Dikarya	Fungi	short_read
GCA_015345785.1	76.7	75.5	1.2	4.9	18.4	1122	32.5	ASM1534578v1	Candida albicans	15700352	2020	20572	TRUE	Candida albicans	Candida	Tremellaceae	Tremellales	Tremellomycetidae	Tremellomycetes	Agaricomycotina	Basidiomycota	Dikarya	Fungi	short_read
GCA_015345795.1	72.5	71.1	1.4	7.9	19.5	1122	29.6	ASM1534579v1	Candida albicans	16841846	2020	5601	TRUE	Candida albicans	Candida	Tremellaceae	Tremellales	Tremellomycetidae	Tremellomycetes	Agaricomycotina	Basidiomycota	Dikarya	Fungi	short_read
GCA_015345815.1	72.8	71.5	1.3	7.4	19.8	1122	29.5	ASM1534581v1	Candida albicans	16620036	2020	6407	TRUE	Candida albicans	Candida	Tremellaceae	Tremellales	Tremellomycetidae	Tremellomycetes	Agaricomycotina	Basidiomycota	Dikarya	Fungi	short_read
GCA_015345835.1	74.3	73.2	1.2	7.1	18.5	1122	30.8	ASM1534583v1	Candida albicans	16331321	2020	8033	TRUE	Candida albicans	Candida	Tremellaceae	Tremellales	Tremellomycetidae	Tremellomycetes	Agaricomycotina	Basidiomycota	Dikarya	Fungi	short_read
GCA_015345885.1	99.5	98.7	0.8	0.1	0.4	1122	18.5	ASM1534588v1	Fusarium oxysporum	55816077	2020	3629953	TRUE	Fusarium oxysporum	Fusarium	Nectriaceae	Hypocreales	Hypocreomycetidae	Sordariomycetes	Pezizomycotina	Ascomycota	Dikarya	Fungi	long_read
GCA_015345895.1	99.6	98.9	0.7	0.1	0.3	1122	19.1	ASM1534589v1	Fusarium oxysporum	54813233	2020	4612997	TRUE	Fusarium oxysporum	Fusarium	Nectriaceae	Hypocreales	Hypocreomycetidae	Sordariomycetes	Pezizomycotina	Ascomycota	Dikarya	Fungi	long_read
GCA_015345905.1	99.8	99.6	0.3	0	0.2	1122	25.4	ASM1534590v1	Aotearoamyces nothofagi	26044277	2020	520994	TRUE	Aotearoamyces nothofagi	Aotearoamyces	Tympanidaceae	Leotiales	Incertae sedis	Leotiomycetes	Pezizomycotina	Ascomycota	Dikarya	Fungi	short_read
GCA_015353015.1	75.3	69.3	6.1	2.9	21.8	1122	16.4	ASM1535301v1	Saccharomyces eubayanus	11747502	2020	829951	TRUE	Saccharomyces eubayanus	Saccharomyces	Saccharomycetaceae	Saccharomycetales	Saccharomycetidae	Saccharomycetes	Saccharomycotina	Ascomycota	Dikarya	Fungi	long_read
GCA_015353045.1	75.6	69.3	6.2	2.9	21.6	1122	16.5	ASM1535304v1	Saccharomyces eubayanus	11839991	2020	839930	TRUE	Saccharomyces eubayanus	Saccharomyces	Saccharomycetaceae	Saccharomycetales	Saccharomycetidae	Saccharomycetes	Saccharomycotina	Ascomycota	Dikarya	Fungi	long_read
GCA_015363515.1	75.6	69.4	6.1	2.6	21.8	1122	18.6	ASM1536351v1	Saccharomyces cerevisiae	11945008	2020	776439	TRUE	Saccharomyces cerevisiae	Saccharomyces	Saccharomycetaceae	Saccharomycetales	Saccharomycetidae	Saccharomycetes	Saccharomycotina	Ascomycota	Dikarya	Fungi	long_read
GCA_015476405.1	99.1	97.5	1.6	0.1	0.8	1122	31.7	ASM1547640v1	Lentinula edodes	45870312	2020	2167243	TRUE	Lentinula edodes	Lentinula	Omphalotaceae	Agaricales	Agaricomycetidae	Agaricomycetes	Agaricomycotina	Basidiomycota	Dikarya	Fungi	long_read
GCA_015484465.1	99.5	98.8	0.7	0	0.5	1122	30.6	Phocon1	Pholiota conissans	43955553	2020	84646	TRUE	Pholiota conissans	Pholiota	Strophariaceae	Agaricales	Agaricomycetidae	Agaricomycetes	Agaricomycotina	Basidiomycota	Dikarya	Fungi	short_read
GCA_015484485.1	99.1	98.1	1	0.4	0.5	1122	32.7	Agrped1	Agrocybe pediades	45056484	2020	39150	TRUE	Agrocybe pediades	Agrocybe	Strophariaceae	Agaricales	Agaricomycetidae	Agaricomycetes	Agaricomycotina	Basidiomycota	Dikarya	Fungi	short_read
GCA_015484515.1	99.3	98	1.3	0.2	0.5	1122	18	Pleery1	Pleurotus eryngii	44606964	2020	87948	TRUE	Pleurotus eryngii	Pleurotus	Entolomataceae	Agaricales	Agaricomycetidae	Agaricomycetes	Agaricomycotina	Basidiomycota	Dikarya	Fungi	short_read
GCA_015499975.1	92.6	81.8	10.8	3.3	4.1	1122	41.4	UCR_DornN22417_1.0	Dissophora ornata	38407782	2020	15359	TRUE	Dissophora ornata	Dissophora	Mortierellaceae	Mortierellales	Incertae sedis	Mortierellomycetes	Mortierellomycotina	Mortierellomycota	Mucoromyceta	Fungi	short_read
GCA_015499985.1	95	83.6	11.4	1.5	3.5	1122	39	UCR_McamNRRL2610_1.0	Haplosporangium gracile	44900159	2020	21181	TRUE	Linnemannia camargensis	Linnemannia	Mortierellaceae	Mortierellales	Incertae sedis	Mortierellomycetes	Mortierellomycotina	Mortierellomycota	Mucoromyceta	Fungi	short_read
GCA_015499995.1	98.8	49.6	49.2	0.2	1.1	1122	26.4	Phoaln1	Flammula alnicola	75008219	2020	213982	TRUE	Flammula alnicola	Flammula	Strophariaceae	Agaricales	Agaricomycetidae	Agaricomycetes	Agaricomycotina	Basidiomycota	Dikarya	Fungi	long_read
GCA_015500005.1	92.5	82.8	9.7	3.9	3.6	1122	40.8	UCR_HligNRRL2525_1.0	Entomortierella lignicola	35304070	2020	10877	TRUE	Entomortierella lignicola	Entomortierella	Mortierellaceae	Mortierellales	Incertae sedis	Mortierellomycetes	Mortierellomycotina	Mortierellomycota	Mucoromyceta	Fungi	short_read
GCA_015500155.1	77.1	71.1	6	13.8	9.1	1122	40.5	UCR_MorNRRLA12553_1.0	Haplosporangium bisporale	38988710	2020	3928	TRUE	Mortierella bisporalis	Mortierella	Mortierellaceae	Mortierellales	Incertae sedis	Mortierellomycetes	Mortierellomycotina	Mortierellomycota	Mucoromyceta	Fungi	short_read
GCA_015501055.1	97.4	76.4	21	0.4	2.1	1122	28.9	Oudmuc1	Mucidula mucida	61732987	2020	122565	TRUE	Oudemansiella mucida	Oudemansiella	Physalacriaceae	Agaricales	Agaricomycetidae	Agaricomycetes	Agaricomycotina	Basidiomycota	Dikarya	Fungi	long_read
GCA_015501065.1	98.8	75.9	22.9	0.3	0.9	1122	25.1	Cligib1	Infundibulicybe gibba	65973163	2020	176101	TRUE	Infundibulicybe gibba	Infundibulicybe	Omphalinaceae	Agaricales	Agaricomycetidae	Agaricomycetes	Agaricomycotina	Basidiomycota	Dikarya	Fungi	long_read
GCA_015501075.1	98.2	80.2	18	0.3	1.5	1122	27.9	Gymjun1	Gymnopilus junonius	59461163	2020	152469	TRUE	Gymnopilus junonius	Gymnopilus	Strophariaceae	Agaricales	Agaricomycetidae	Agaricomycetes	Agaricomycotina	Basidiomycota	Dikarya	Fungi	long_read
GCA_015501535.1	99	84.6	14.4	0.3	0.7	1122	26.6	Cyastr2	Cyathus striatus	91180015	2020	201819	TRUE	Cyathus striatus	Cyathus	Agaricaceae	Agaricales	Agaricomycetidae	Agaricomycetes	Agaricomycotina	Basidiomycota	Dikarya	Fungi	long_read
GCA_015501585.1	97.1	74.9	22.3	0.9	2	1122	28.5	Rhobut1_1	Rhodocollybia butyracea	96282412	2020	155419	TRUE	Rhodocollybia butyracea	Rhodocollybia	Omphalotaceae	Agaricales	Agaricomycetidae	Agaricomycetes	Agaricomycotina	Basidiomycota	Dikarya	Fungi	long_read
GCA_015501595.1	95.5	64.3	31.2	0.4	4.1	1122	26.3	Hymrad1	Hymenopellis radicata	78586690	2020	104573	TRUE	Hymenopellis radicata	Hymenopellis	Physalacriaceae	Agaricales	Agaricomycetidae	Agaricomycetes	Agaricomycotina	Basidiomycota	Dikarya	Fungi	long_read
GCA_015501605.1	99.6	98.4	1.2	0.1	0.3	1122	29.7	Panpap1	Panaeolus papilionaceus	50889730	2020	1820100	TRUE	Panaeolus papilionaceus	Panaeolus	Galeropsidaceae	Agaricales	Agaricomycetidae	Agaricomycetes	Agaricomycotina	Basidiomycota	Dikarya	Fungi	long_read
GCA_015501985.1	94	92.7	1.3	1.5	4.5	1122	22.1	ASM1550198v1	Rhodotorula glutinis	22325519	2020	963562	TRUE	Rhodotorula glutinis	Rhodotorula	Sporidiobolaceae	Sporidiobolales	Incertae sedis	Microbotryomycetes	Pucciniomycotina	Basidiomycota	Dikarya	Fungi	long_read
GCA_015502445.1	93.3	83.8	9.5	3.3	3.4	1122	39.4	UCR_MspGBA35_1.0	Mortierella sp. GBA35	44821388	2020	17655	TRUE	Mortierella sp	Mortierella	Mortierellaceae	Mortierellales	Incertae sedis	Mortierellomycetes	Mortierellomycotina	Mortierellomycota	Mucoromyceta	Fungi	short_read
GCA_015502455.1	94.7	83.8	10.9	1.3	4	1122	40.4	UCR_MspAM989	Mortierella sp. AM989	40151753	2020	19143	TRUE	Mortierella sp	Mortierella	Mortierellaceae	Mortierellales	Incertae sedis	Mortierellomycetes	Mortierellomycotina	Mortierellomycota	Mucoromyceta	Fungi	short_read
GCA_015502465.1	93.5	82.8	10.7	2.7	3.8	1122	42.2	UCR_Msp14UC_1.0	Mortierella sp. 14UC	45162821	2020	22326	TRUE	Mortierella sp	Mortierella	Mortierellaceae	Mortierellales	Incertae sedis	Mortierellomycetes	Mortierellomycotina	Mortierellomycota	Mucoromyceta	Fungi	short_read
GCA_015502475.1	93	82.5	10.4	3.1	3.9	1122	40.7	UCR_MspAD031_1.0	Mortierella sp. AD031	44817139	2020	21587	TRUE	Mortierella sp	Mortierella	Mortierellaceae	Mortierellales	Incertae sedis	Mortierellomycetes	Mortierellomycotina	Mortierellomycota	Mucoromyceta	Fungi	short_read
GCA_015502485.1	94.5	83.5	11	1.6	3.9	1122	38.6	UCR_MspGBA39_1.0	Mortierella sp. GBA39	50894346	2020	16478	TRUE	Mortierella sp	Mortierella	Mortierellaceae	Mortierellales	Incertae sedis	Mortierellomycetes	Mortierellomycotina	Mortierellomycota	Mucoromyceta	Fungi	short_read
GCA_015502505.1	92.9	83	9.9	3.2	3.9	1122	40.6	UCR_MschNRRL6426_1.0	Linnemannia schmuckeri	46051948	2020	13414	TRUE	Linnemannia schmuckeri	Linnemannia	Mortierellaceae	Mortierellales	Incertae sedis	Mortierellomycetes	Mortierellomycotina	Mortierellomycota	Mucoromyceta	Fungi	short_read
GCA_015502565.1	94.3	93.4	0.9	1.9	3.8	1122	42	UCR_MambBC1291	Actinomortierella ambigua	37568403	2020	30269	TRUE	Actinomortierella ambigua	Actinomortierella	Mortierellaceae	Mortierellales	Incertae sedis	Mortierellomycetes	Mortierellomycotina	Mortierellomycota	Mucoromyceta	Fungi	short_read
GCA_015502575.1	92.1	82.1	10	3.8	4.1	1122	41.1	UCR_MspAD010_1.0	Mortierella sp. AD010	38565550	2020	11469	TRUE	Mortierella sp	Mortierella	Mortierellaceae	Mortierellales	Incertae sedis	Mortierellomycetes	Mortierellomycotina	Mortierellomycota	Mucoromyceta	Fungi	short_read
GCA_015529505.1	94.6	82.7	11.9	1.8	3.7	1122	41.9	UCR_HspNRRLA10739_1.0	Haplosporangium sp. Z 11	33515068	2020	32317	TRUE	Haplosporangium sp	Haplosporangium	Mortierellaceae	Mortierellales	Incertae sedis	Mortierellomycetes	Mortierellomycotina	Mortierellomycota	Mucoromyceta	Fungi	short_read
GCA_015529515.1	94.7	83.1	11.7	1.4	3.8	1122	42.2	UCR_MspNRRLA10996_1.0	Haplosporangium sp. Z 767	33513860	2020	33024	TRUE	Haplosporangium sp	Haplosporangium	Mortierellaceae	Mortierellales	Incertae sedis	Mortierellomycetes	Mortierellomycotina	Mortierellomycota	Mucoromyceta	Fungi	short_read
GCA_015529785.1	93.2	83.5	9.7	2.4	4.4	1122	41.8	UCR_MvertNRRL2611_1.0	Podila verticillata	39895005	2020	15818	TRUE	Podila verticillata	Podila	Mortierellaceae	Mortierellales	Incertae sedis	Mortierellomycetes	Mortierellomycotina	Mortierellomycota	Mucoromyceta	Fungi	short_read
GCA_015529795.1	92.7	83.7	9	3.3	4	1122	42.2	UCR_MspNRRL3175_1.0	Haplosporangium sp. Z 27	36129123	2020	11887	TRUE	Haplosporangium sp	Haplosporangium	Mortierellaceae	Mortierellales	Incertae sedis	Mortierellomycetes	Mortierellomycotina	Mortierellomycota	Mucoromyceta	Fungi	short_read
GCA_015533775.1	99.3	98.9	0.4	0.1	0.6	1122	18.9	ASM1553377v1	Penicillium roqueforti	26941230	2020	418688	TRUE	Penicillium roqueforti	Penicillium	Trichocomaceae	Eurotiales	Eurotiomycetidae	Eurotiomycetes	Pezizomycotina	Ascomycota	Dikarya	Fungi	short_read
GCA_015571995.1	98.8	98.4	0.4	0.4	0.8	1122	19.3	ASM1557199v1	Aspergillus fumigatus	28366356	2020	221028	TRUE	Aspergillus fumigatus	Aspergillus	Aspergillaceae	Eurotiales	Eurotiomycetidae	Eurotiomycetes	Pezizomycotina	Ascomycota	Dikarya	Fungi	short_read
GCA_015572005.1	98.9	98.3	0.6	0.4	0.6	1122	19.3	ASM1557200v1	Aspergillus fumigatus	29052788	2020	301014	TRUE	Aspergillus fumigatus	Aspergillus	Aspergillaceae	Eurotiales	Eurotiomycetidae	Eurotiomycetes	Pezizomycotina	Ascomycota	Dikarya	Fungi	short_read
GCA_015572015.1	98.9	98.6	0.4	0.4	0.6	1122	19.6	ASM1557201v1	Aspergillus fumigatus	28631024	2020	335186	TRUE	Aspergillus fumigatus	Aspergillus	Aspergillaceae	Eurotiales	Eurotiomycetidae	Eurotiomycetes	Pezizomycotina	Ascomycota	Dikarya	Fungi	short_read
GCA_015572025.1	98.9	98.7	0.3	0.4	0.6	1122	19.8	ASM1557202v1	Aspergillus fumigatus	28193962	2020	303016	TRUE	Aspergillus fumigatus	Aspergillus	Aspergillaceae	Eurotiales	Eurotiomycetidae	Eurotiomycetes	Pezizomycotina	Ascomycota	Dikarya	Fungi	short_read
GCA_015584075.1	99.6	98	1.6	0.1	0.4	1122	27.4	Lepnud1	Collybia nuda	43493018	2020	65035	TRUE	Collybia nuda	Collybia	Clitocybaceae	Agaricales	Agaricomycetidae	Agaricomycetes	Agaricomycotina	Basidiomycota	Dikarya	Fungi	short_read
GCA_015584085.1	98.8	97.9	1	0.4	0.7	1122	29.8	Macfu1	Macrolepiota fuliginosa MF-IS2	46382382	2020	34533	TRUE	Macrolepiota fuliginosa	Macrolepiota	Agaricaceae	Agaricales	Agaricomycetidae	Agaricomycetes	Agaricomycotina	Basidiomycota	Dikarya	Fungi	short_read
GCA_015585735.1	99.2	98	1.2	0.2	0.6	1122	18.1	ASM1558573v1	Penicillium chrysogenum	31572930	2020	578491	TRUE	Penicillium chrysogenum	Penicillium	Trichocomaceae	Eurotiales	Eurotiomycetidae	Eurotiomycetes	Pezizomycotina	Ascomycota	Dikarya	Fungi	short_read
GCA_015585745.1	99.3	98.2	1.1	0.1	0.6	1122	18.1	ASM1558574v1	Penicillium camemberti	36578643	2020	202063	TRUE	Penicillium camemberti	Penicillium	Trichocomaceae	Eurotiales	Eurotiomycetidae	Eurotiomycetes	Pezizomycotina	Ascomycota	Dikarya	Fungi	short_read
GCA_015585755.1	99.2	98.1	1.1	0.1	0.7	1122	18.3	ASM1558575v1	Penicillium camemberti	36611558	2020	192446	TRUE	Penicillium camemberti	Penicillium	Trichocomaceae	Eurotiales	Eurotiomycetidae	Eurotiomycetes	Pezizomycotina	Ascomycota	Dikarya	Fungi	short_read
GCA_015585765.1	99.2	98	1.2	0.1	0.7	1122	18.4	ASM1558576v1	Penicillium dipodomyicola	32057306	2020	458327	TRUE	Penicillium dipodomyicola	Penicillium	Trichocomaceae	Eurotiales	Eurotiomycetidae	Eurotiomycetes	Pezizomycotina	Ascomycota	Dikarya	Fungi	short_read
GCA_015585785.1	99.4	98.1	1.2	0.1	0.5	1122	18.4	ASM1558578v1	Penicillium dipodomyicola	32111153	2020	546983	TRUE	Penicillium dipodomyicola	Penicillium	Trichocomaceae	Eurotiales	Eurotiomycetidae	Eurotiomycetes	Pezizomycotina	Ascomycota	Dikarya	Fungi	short_read
GCA_015585855.1	98.4	96.7	1.7	0.9	0.7	1122	17	ASM1558585v1	Penicillium chrysogenum	31309220	2020	54244	TRUE	Penicillium chrysogenum	Penicillium	Trichocomaceae	Eurotiales	Eurotiomycetidae	Eurotiomycetes	Pezizomycotina	Ascomycota	Dikarya	Fungi	short_read
GCA_015585865.1	99.3	98.1	1.2	0.1	0.6	1122	18.6	ASM1558586v1	Penicillium griseoroseum	31587083	2020	366322	TRUE	Penicillium chrysogenum	Penicillium	Trichocomaceae	Eurotiales	Eurotiomycetidae	Eurotiomycetes	Pezizomycotina	Ascomycota	Dikarya	Fungi	short_read
GCA_015585875.1	99.4	98.2	1.2	0.1	0.5	1122	17.7	ASM1558587v1	Penicillium chrysogenum	34175250	2020	498056	TRUE	Penicillium chrysogenum	Penicillium	Trichocomaceae	Eurotiales	Eurotiomycetidae	Eurotiomycetes	Pezizomycotina	Ascomycota	Dikarya	Fungi	short_read
GCA_015585885.1	99.3	98.1	1.2	0.1	0.6	1122	18.6	ASM1558588v1	Penicillium griseoroseum	31568288	2020	344154	TRUE	Penicillium chrysogenum	Penicillium	Trichocomaceae	Eurotiales	Eurotiomycetidae	Eurotiomycetes	Pezizomycotina	Ascomycota	Dikarya	Fungi	short_read
GCA_015585905.1	99.3	98.1	1.2	0.2	0.5	1122	18.2	ASM1558590v1	Penicillium polonicum	31586729	2020	714548	TRUE	Penicillium polonicum	Penicillium	Trichocomaceae	Eurotiales	Eurotiomycetidae	Eurotiomycetes	Pezizomycotina	Ascomycota	Dikarya	Fungi	short_read
GCA_015585955.1	99.3	98.1	1.2	0.1	0.6	1122	18	ASM1558595v1	Penicillium chrysogenum	31555041	2020	586949	TRUE	Penicillium chrysogenum	Penicillium	Trichocomaceae	Eurotiales	Eurotiomycetidae	Eurotiomycetes	Pezizomycotina	Ascomycota	Dikarya	Fungi	short_read
GCA_015585965.1	99.3	98.1	1.2	0.1	0.6	1122	18	ASM1558596v1	Penicillium chrysogenum	31563405	2020	578026	TRUE	Penicillium chrysogenum	Penicillium	Trichocomaceae	Eurotiales	Eurotiomycetidae	Eurotiomycetes	Pezizomycotina	Ascomycota	Dikarya	Fungi	short_read
GCA_015585975.1	99.3	98.1	1.2	0.1	0.6	1122	17.8	ASM1558597v1	Penicillium dipodomyicola	34047919	2020	478191	TRUE	Penicillium dipodomyicola	Penicillium	Trichocomaceae	Eurotiales	Eurotiomycetidae	Eurotiomycetes	Pezizomycotina	Ascomycota	Dikarya	Fungi	short_read
GCA_015586015.1	99.2	98	1.2	0.1	0.7	1122	17.8	ASM1558601v1	Penicillium chrysogenum	32771709	2020	377005	TRUE	Penicillium chrysogenum	Penicillium	Trichocomaceae	Eurotiales	Eurotiomycetidae	Eurotiomycetes	Pezizomycotina	Ascomycota	Dikarya	Fungi	short_read
GCA_015586035.1	99.4	98.1	1.2	0.1	0.5	1122	18.4	ASM1558603v1	Penicillium griseoroseum	32029139	2020	475714	TRUE	Penicillium chrysogenum	Penicillium	Trichocomaceae	Eurotiales	Eurotiomycetidae	Eurotiomycetes	Pezizomycotina	Ascomycota	Dikarya	Fungi	short_read
GCA_015586055.1	99.1	98	1.2	0.1	0.8	1122	18.2	ASM1558605v1	Penicillium chrysogenum	31562351	2020	642327	TRUE	Penicillium chrysogenum	Penicillium	Trichocomaceae	Eurotiales	Eurotiomycetidae	Eurotiomycetes	Pezizomycotina	Ascomycota	Dikarya	Fungi	short_read
GCA_015586075.1	99.5	98.3	1.2	0.1	0.4	1122	17.8	ASM1558607v1	Penicillium chrysogenum	34169410	2020	450861	TRUE	Penicillium chrysogenum	Penicillium	Trichocomaceae	Eurotiales	Eurotiomycetidae	Eurotiomycetes	Pezizomycotina	Ascomycota	Dikarya	Fungi	short_read
GCA_015586095.1	99.2	98.1	1.1	0.1	0.7	1122	18.1	ASM1558609v1	Penicillium camemberti	36598760	2020	203255	TRUE	Penicillium camemberti	Penicillium	Trichocomaceae	Eurotiales	Eurotiomycetidae	Eurotiomycetes	Pezizomycotina	Ascomycota	Dikarya	Fungi	short_read
GCA_015586125.1	99	98.8	0.2	0.5	0.4	1122	19.2	ASM1558612v1	Aspergillus fumigatus	28149552	2020	400374	TRUE	Aspergillus fumigatus	Aspergillus	Aspergillaceae	Eurotiales	Eurotiomycetidae	Eurotiomycetes	Pezizomycotina	Ascomycota	Dikarya	Fungi	short_read
GCA_015586135.1	99.2	98	1.2	0.1	0.7	1122	18.1	ASM1558613v1	Penicillium chrysogenum	32852608	2020	473572	TRUE	Penicillium chrysogenum	Penicillium	Trichocomaceae	Eurotiales	Eurotiomycetidae	Eurotiomycetes	Pezizomycotina	Ascomycota	Dikarya	Fungi	short_read
GCA_015586215.1	99.3	98.6	0.7	0.1	0.6	1122	18.4	ASM1558621v1	Aspergillus niger	37317966	2020	627033	TRUE	Aspergillus niger	Aspergillus	Aspergillaceae	Eurotiales	Eurotiomycetidae	Eurotiomycetes	Pezizomycotina	Ascomycota	Dikarya	Fungi	short_read
GCA_015586235.1	99.4	98.8	0.6	0.1	0.5	1122	18.1	ASM1558623v1	Aspergillus niger	37533732	2020	621481	TRUE	Aspergillus niger	Aspergillus	Aspergillaceae	Eurotiales	Eurotiomycetidae	Eurotiomycetes	Pezizomycotina	Ascomycota	Dikarya	Fungi	short_read
GCA_015586245.1	99.4	98.8	0.6	0.1	0.5	1122	18.6	ASM1558624v1	Aspergillus niger	35865776	2020	654475	TRUE	Aspergillus niger	Aspergillus	Aspergillaceae	Eurotiales	Eurotiomycetidae	Eurotiomycetes	Pezizomycotina	Ascomycota	Dikarya	Fungi	short_read
GCA_015586265.1	99.3	98.2	1.1	0.1	0.6	1122	18.9	ASM1558626v1	Penicillium camemberti	36854083	2020	199189	TRUE	Penicillium camemberti	Penicillium	Trichocomaceae	Eurotiales	Eurotiomycetidae	Eurotiomycetes	Pezizomycotina	Ascomycota	Dikarya	Fungi	short_read
GCA_015586295.1	99.3	98.2	1.1	0.1	0.6	1122	18.2	ASM1558629v1	Penicillium chrysogenum	32607577	2020	760092	TRUE	Penicillium chrysogenum	Penicillium	Trichocomaceae	Eurotiales	Eurotiomycetidae	Eurotiomycetes	Pezizomycotina	Ascomycota	Dikarya	Fungi	short_read
GCA_015586305.1	99.4	98.3	1.1	0.1	0.5	1122	18.1	ASM1558630v1	Penicillium chrysogenum	32430262	2020	493318	TRUE	Penicillium chrysogenum	Penicillium	Trichocomaceae	Eurotiales	Eurotiomycetidae	Eurotiomycetes	Pezizomycotina	Ascomycota	Dikarya	Fungi	short_read
GCA_015586315.1	99.3	98.1	1.2	0.1	0.6	1122	18.6	ASM1558631v1	Penicillium chrysogenum	31592617	2020	378792	TRUE	Penicillium chrysogenum	Penicillium	Trichocomaceae	Eurotiales	Eurotiomycetidae	Eurotiomycetes	Pezizomycotina	Ascomycota	Dikarya	Fungi	short_read
GCA_015586365.1	99.3	98	1.2	0.1	0.6	1122	18.3	ASM1558636v1	Penicillium chrysogenum	32073134	2020	541871	TRUE	Penicillium chrysogenum	Penicillium	Trichocomaceae	Eurotiales	Eurotiomycetidae	Eurotiomycetes	Pezizomycotina	Ascomycota	Dikarya	Fungi	short_read
GCA_015586375.1	99.3	98.9	0.4	0.3	0.4	1122	18	ASM1558637v1	Aspergillus unguis	25892012	2020	1853512	TRUE	Aspergillus unguis	Aspergillus	Aspergillaceae	Eurotiales	Eurotiomycetidae	Eurotiomycetes	Pezizomycotina	Ascomycota	Dikarya	Fungi	short_read
GCA_015586395.1	99.2	98	1.2	0.1	0.7	1122	17.9	ASM1558639v1	Penicillium chrysogenum	33345064	2020	604824	TRUE	Penicillium chrysogenum	Penicillium	Trichocomaceae	Eurotiales	Eurotiomycetidae	Eurotiomycetes	Pezizomycotina	Ascomycota	Dikarya	Fungi	short_read
GCA_015586415.1	99.1	97.9	1.2	0.2	0.7	1122	18	ASM1558641v1	Penicillium chrysogenum	33347836	2020	517995	TRUE	Penicillium chrysogenum	Penicillium	Trichocomaceae	Eurotiales	Eurotiomycetidae	Eurotiomycetes	Pezizomycotina	Ascomycota	Dikarya	Fungi	short_read
GCA_015586425.1	99.3	98	1.2	0.1	0.6	1122	17.9	ASM1558642v1	Penicillium chrysogenum	33342700	2020	596584	TRUE	Penicillium chrysogenum	Penicillium	Trichocomaceae	Eurotiales	Eurotiomycetidae	Eurotiomycetes	Pezizomycotina	Ascomycota	Dikarya	Fungi	short_read
GCA_015657495.1	99.3	99.1	0.2	0.2	0.5	1122	32.4	Crevar1	Crepidotus variabilis	38577924	2020	114686	TRUE	Crepidotus variabilis	Crepidotus	Crepidotaceae	Agaricales	Agaricomycetidae	Agaricomycetes	Agaricomycotina	Basidiomycota	Dikarya	Fungi	short_read
GCA_015678955.1	99.7	99.6	0.1	0.1	0.2	1122	25.6	ASM1567895v1	Chrysoporthe puriensis	44539370	2020	4781437	TRUE	Chrysoporthe puriensis	Chrysoporthe	Cryphonectriaceae	Diaporthales	Sordariomycetidae	Sordariomycetes	Pezizomycotina	Ascomycota	Dikarya	Fungi	long_read
GCA_015679405.1	93.9	85.1	8.7	2.8	3.4	1122	40.4	UCR_MspKOD1030_1.0	Mortierella antarctica	38836798	2020	14136	TRUE	Mortierella antarctica	Mortierella	Mortierellaceae	Mortierellales	Incertae sedis	Mortierellomycetes	Mortierellomycotina	Mortierellomycota	Mucoromyceta	Fungi	short_read
GCA_015679415.1	94	83.5	10.5	2.5	3.5	1122	40.7	UCR_MalpAD072_1.0	Mortierella alpina	37282625	2020	15270	TRUE	Mortierella alpina	Mortierella	Mortierellaceae	Mortierellales	Incertae sedis	Mortierellomycetes	Mortierellomycotina	Mortierellomycota	Mucoromyceta	Fungi	short_read
GCA_015679425.1	93.9	83.1	10.9	1.9	4.2	1122	40.4	UCR_MelonGBA34_1.0	Linnemannia elongata	46924169	2020	16135	TRUE	Linnemannia elongata	Linnemannia	Mortierellaceae	Mortierellales	Incertae sedis	Mortierellomycetes	Mortierellomycotina	Mortierellomycota	Mucoromyceta	Fungi	short_read
GCA_015679485.1	93.1	84.5	8.6	2.4	4.5	1122	41	UCR_MminNVP1_1.0	Podila minutissima	39027290	2020	17726	TRUE	Podila minutissima	Podila	Mortierellaceae	Mortierellales	Incertae sedis	Mortierellomycetes	Mortierellomycotina	Mortierellomycota	Mucoromyceta	Fungi	short_read
GCA_015679495.1	88.3	79.9	8.4	5.7	6	1122	39.3	UCR_MelonNVP71_1.0	Linnemannia elongata	45603696	2020	6816	TRUE	Linnemannia elongata	Linnemannia	Mortierellaceae	Mortierellales	Incertae sedis	Mortierellomycetes	Mortierellomycotina	Mortierellomycota	Mucoromyceta	Fungi	short_read
GCA_015679515.1	92.5	84.5	8	3.6	3.9	1122	40.6	UCR_MspNVP85_1.0	Mortierella sp. NVP85	42817329	2020	14295	TRUE	Mortierella sp	Mortierella	Mortierellaceae	Mortierellales	Incertae sedis	Mortierellomycetes	Mortierellomycotina	Mortierellomycota	Mucoromyceta	Fungi	short_read
GCA_015679535.1	93.6	83.4	10.2	2	4.4	1122	41.8	UCR_MhortCK413_1.0	Podila horticola	40418669	2020	28373	TRUE	Podila horticola	Podila	Mortierellaceae	Mortierellales	Incertae sedis	Mortierellomycetes	Mortierellomycotina	Mortierellomycota	Mucoromyceta	Fungi	short_read
GCA_015679545.1	92.6	82.3	10.3	3.2	4.2	1122	41.7	UCR_MspAD094_1.0	Mortierella sp. AD094	43843750	2020	12459	TRUE	Mortierella sp	Mortierella	Mortierellaceae	Mortierellales	Incertae sedis	Mortierellomycetes	Mortierellomycotina	Mortierellomycota	Mucoromyceta	Fungi	short_read
GCA_015679585.1	93	84	8.9	3	4	1122	40.5	UCR_MbelKOD1040_1.0	Entomortierella beljakovae	37827324	2020	10228	TRUE	Entomortierella beljakovae	Entomortierella	Mortierellaceae	Mortierellales	Incertae sedis	Mortierellomycetes	Mortierellomycotina	Mortierellomycota	Mucoromyceta	Fungi	short_read
GCA_015679595.1	91.6	82.9	8.7	3.9	4.5	1122	42.5	UCR_MvertAD079_1.0	Podila verticillata	39719752	2020	14136	TRUE	Podila verticillata	Podila	Mortierellaceae	Mortierellales	Incertae sedis	Mortierellomycetes	Mortierellomycotina	Mortierellomycota	Mucoromyceta	Fungi	short_read
GCA_015679605.1	90.5	83.7	6.8	4.5	5.1	1122	42.4	UCR_MepigNRRL5512_1.0	Podila epigama	32913551	2020	8684	TRUE	Podila epigama	Podila	Mortierellaceae	Mortierellales	Incertae sedis	Mortierellomycetes	Mortierellomycotina	Mortierellomycota	Mucoromyceta	Fungi	short_read
GCA_015679645.1	90.5	81.6	8.8	3.6	6	1122	40.4	UCR_MvertTTC192_1.0	Podila verticillata	42068474	2020	12786	TRUE	Podila verticillata	Podila	Mortierellaceae	Mortierellales	Incertae sedis	Mortierellomycetes	Mortierellomycotina	Mortierellomycota	Mucoromyceta	Fungi	short_read
GCA_015679695.1	92.8	82.7	10.1	3.7	3.6	1122	41.4	UCR_MspAD011_1.0	Mortierella sp. AD011	38563514	2020	11270	TRUE	Mortierella sp	Mortierella	Mortierellaceae	Mortierellales	Incertae sedis	Mortierellomycetes	Mortierellomycotina	Mortierellomycota	Mucoromyceta	Fungi	short_read
GCA_015680625.1	94.6	81.3	13.3	1.5	3.9	1122	37.7	UCR_MhylaNRRL2591_1.0	Mortierella hygrophila	46054087	2020	78893	TRUE	Linnemannia hyalina	Linnemannia	Mortierellaceae	Mortierellales	Incertae sedis	Mortierellomycetes	Mortierellomycotina	Mortierellomycota	Mucoromyceta	Fungi	short_read
GCA_015680635.1	85.9	79.9	6	8.3	5.8	1122	39.8	UCR_MselenKOD1015_1.0	Lunasporangiospora selenospora	40535554	2020	4823	TRUE	Lunasporangiospora selenospora	Lunasporangiospora	Mortierellaceae	Mortierellales	Incertae sedis	Mortierellomycetes	Mortierellomycotina	Mortierellomycota	Mucoromyceta	Fungi	short_read
GCA_015680655.1	95.5	82.8	12.7	1.2	3.2	1122	40.2	UCR_MalpinaNRRL66262_1.0	Mortierella alpina	37714408	2020	54208	TRUE	Mortierella alpina	Mortierella	Mortierellaceae	Mortierellales	Incertae sedis	Mortierellomycetes	Mortierellomycotina	Mortierellomycota	Mucoromyceta	Fungi	short_read
GCA_015698045.1	92	90	2	1.1	7	1122	38.5	RCL21	Rhizophagus clarus	146836162	2020	1306809	TRUE	Rhizoglomus clarum	Rhizoglomus	Glomeraceae	Glomerales	Incertae sedis	Glomeromycetes	Glomeromycotina	Glomeromycota	Mucoromyceta	Fungi	long_read
GCA_015708445.2	98.9	98	0.9	0.1	1	1122	30.5	ASM1570844v2	Clitopilus hobsonii	36926258	2021	3299406	TRUE	Clitopilus hobsonii	Clitopilus	Entolomataceae	Agaricales	Agaricomycetidae	Agaricomycetes	Agaricomycotina	Basidiomycota	Dikarya	Fungi	long_read
GCA_015708695.1	81.6	80.5	1.2	2.2	16.1	1122	38.1	ASM1570869v1	Candida mesenterica	14424561	2020	279698	TRUE	Candida mesenterica	Candida	Tremellaceae	Tremellales	Tremellomycetidae	Tremellomycetes	Agaricomycotina	Basidiomycota	Dikarya	Fungi	short_read
GCA_015708705.1	91	90.9	0.1	2.6	6.4	1122	42.1	Nagvi1	Naganishia vishniacii ANT03-052	19679091	2020	687034	TRUE	Naganishia vishniacii	Naganishia	Filobasidiaceae	Filobasidiales	Tremellomycetidae	Tremellomycetes	Agaricomycotina	Basidiomycota	Dikarya	Fungi	short_read
GCA_015708715.1	81.6	80.6	1	2.5	16	1122	38.3	ASM1570871v1	Kodamaea ohmeri	12286832	2020	291587	TRUE	Kodamaea ohmeri	Kodamaea	Debaryomycetaceae	Serinales	Incertae sedis	Pichiomycetes	Saccharomycotina	Ascomycota	Dikarya	Fungi	short_read
GCA_015708725.1	81.8	80.7	1.1	2.5	15.7	1122	38.7	ASM1570872v1	Kodamaea ohmeri	12337209	2020	580158	TRUE	Kodamaea ohmeri	Kodamaea	Debaryomycetaceae	Serinales	Incertae sedis	Pichiomycetes	Saccharomycotina	Ascomycota	Dikarya	Fungi	short_read
GCA_015708755.1	79.9	78.6	1.3	3.3	16.8	1122	43.8	ASM1570875v1	Kodamaea anthophila	18329441	2020	272182	TRUE	Kodamaea anthophila	Kodamaea	Debaryomycetaceae	Serinales	Incertae sedis	Pichiomycetes	Saccharomycotina	Ascomycota	Dikarya	Fungi	short_read
GCA_015708795.1	98.5	98	0.4	1	0.5	1122	17.6	ASM1570879v1	Serpula lacrymans var. lacrymans	39437580	2020	5669	TRUE	Serpula lacrimans	Serpula	Serpulaceae	Boletales	Agaricomycetidae	Agaricomycetes	Agaricomycotina	Basidiomycota	Dikarya	Fungi	short_read
GCA_015708815.1	79.9	78.6	1.2	3.4	16.8	1122	43.8	ASM1570881v1	Kodamaea anthophila	18356932	2020	125948	TRUE	Kodamaea anthophila	Kodamaea	Debaryomycetaceae	Serinales	Incertae sedis	Pichiomycetes	Saccharomycotina	Ascomycota	Dikarya	Fungi	short_read
GCA_015832175.1	99.3	99.1	0.2	0.4	0.3	1122	21.8	ASM1583217v1	Paraphaeosphaeria minitans	47922910	2020	2642187	TRUE	Paraphaeosphaeria minitans	Paraphaeosphaeria	Didymosphaeriaceae	Pleosporales	Pleosporomycetidae	Dothideomycetes	Pezizomycotina	Ascomycota	Dikarya	Fungi	long_read
GCA_015832225.1	99.8	98.9	0.9	0.1	0.1	1122	21.1	ASM1583222v1	Clonostachys rosea	60683581	2020	3024965	TRUE	Clonostachys rosea	Clonostachys	Bionectriaceae	Hypocreales	Hypocreomycetidae	Sordariomycetes	Pezizomycotina	Ascomycota	Dikarya	Fungi	long_read
GCA_015832245.1	11.5	11.5	0	3.3	85.2	1122	34.9	ASM1583224v1	Nosema granulosis	8859703	2020	9402	TRUE	Nosema granulosis	Nosema	Nosematidae	Incertae sedis Microsporea	Incertae sedis	Microsporea	Incertae sedis	Microsporidia	Rozellomyceta	Fungi	short_read
GCA_015832375.1	99.6	99.2	0.4	0.3	0.2	1122	24.4	TUM_RhoPla_FPRL280	Rhodonia placenta	36365405	2020	73576	TRUE	Rhodonia placenta	Rhodonia	Adustoporiaceae	Polyporales	Incertae sedis	Agaricomycetes	Agaricomycotina	Basidiomycota	Dikarya	Fungi	short_read
GCA_015832465.1	100	99.4	0.6	0	0	1122	21.6	ASM1583246v1	Colletotrichum liriopes	53087791	2020	288433	TRUE	Colletotrichum liriopes	Colletotrichum	Glomerellaceae	Glomerellales	Hypocreomycetidae	Sordariomycetes	Pezizomycotina	Ascomycota	Dikarya	Fungi	short_read
GCA_015844325.1	99.3	98.7	0.6	0.3	0.4	1122	19.9	ASM1584432v1	Aspergillus nanangensis	36245875	2020	155554	TRUE	Aspergillus nanangensis	Aspergillus	Aspergillaceae	Eurotiales	Eurotiomycetidae	Eurotiomycetes	Pezizomycotina	Ascomycota	Dikarya	Fungi	short_read
GCA_015847185.1	95.3	84.2	11.1	1.5	3.2	1122	41.3	UCR_MalpAD071_1.0	Mortierella alpina	35060002	2020	32420	TRUE	Mortierella alpina	Mortierella	Mortierellaceae	Mortierellales	Incertae sedis	Mortierellomycetes	Mortierellomycotina	Mortierellomycota	Mucoromyceta	Fungi	short_read
GCA_015847195.1	94.1	82	12.1	1.9	4	1122	39.4	UCR_MzychaePUSTF9C_1.0	Linnemannia zychae	44794830	2020	20033	TRUE	Linnemannia zychae	Linnemannia	Mortierellaceae	Mortierellales	Incertae sedis	Mortierellomycetes	Mortierellomycotina	Mortierellomycota	Mucoromyceta	Fungi	short_read
GCA_015847225.1	80.6	74.7	5.9	10.8	8.6	1122	40.8	UCR_Ltran_NRRL5525_1.0	Lobosporangium transversale	35644097	2020	6567	TRUE	Lobosporangium transversale	Lobosporangium	Mortierellaceae	Mortierellales	Incertae sedis	Mortierellomycetes	Mortierellomycotina	Mortierellomycota	Mucoromyceta	Fungi	short_read
GCA_015847235.1	95.1	82.4	12.7	1.2	3.7	1122	40.9	UCR_MzychaeNRRL2592_1.0	Linnemannia zychae	45702254	2020	60762	TRUE	Linnemannia zychae	Linnemannia	Mortierellaceae	Mortierellales	Incertae sedis	Mortierellomycetes	Mortierellomycotina	Mortierellomycota	Mucoromyceta	Fungi	short_read
GCA_015849275.1	94.1	92.8	1.3	2.3	3.6	1122	44.3	UCR_MambNRRL28271_1.0	Actinomortierella ambigua	35145602	2020	24138	TRUE	Actinomortierella ambigua	Actinomortierella	Mortierellaceae	Mortierellales	Incertae sedis	Mortierellomycetes	Mortierellomycotina	Mortierellomycota	Mucoromyceta	Fungi	short_read
GCA_015849285.1	94.7	83.5	11.1	2	3.4	1122	41.7	UCR_Malp GBA31_1.0	Mortierella alpina	37238513	2020	20105	TRUE	Mortierella alpina	Mortierella	Mortierellaceae	Mortierellales	Incertae sedis	Mortierellomycetes	Mortierellomycotina	Mortierellomycota	Mucoromyceta	Fungi	short_read
GCA_015849295.1	79.7	74.9	4.8	12.4	7.9	1122	38.5	UCR_MrenMES-2147_1.0	Modicella reniformis	43601575	2020	3826	TRUE	Modicella reniformis	Modicella	Mortierellaceae	Mortierellales	Incertae sedis	Mortierellomycetes	Mortierellomycotina	Mortierellomycota	Mucoromyceta	Fungi	short_read
GCA_015849305.1	91.7	82.6	9.1	3.6	4.7	1122	38.6	UCR_MalpCK1249_1.0	Mortierella alpina	36285628	2020	8440	TRUE	Mortierella alpina	Mortierella	Mortierellaceae	Mortierellales	Incertae sedis	Mortierellomycetes	Mortierellomycotina	Mortierellomycota	Mucoromyceta	Fungi	short_read
GCA_015849325.1	94.4	82.5	11.9	2.3	3.3	1122	42.7	UCR_MspKOD1229_1.0	Mortierella antarctica	35455509	2020	25331	TRUE	Mortierella antarctica	Mortierella	Mortierellaceae	Mortierellales	Incertae sedis	Mortierellomycetes	Mortierellomycotina	Mortierellomycota	Mucoromyceta	Fungi	short_read
GCA_015849335.1	92.3	81.6	10.7	3.6	4.1	1122	41.1	UCR_MchalAD033_1.0	Entomortierella chlamydospora	39048271	2020	15316	TRUE	Entomortierella chlamydospora	Entomortierella	Mortierellaceae	Mortierellales	Incertae sedis	Mortierellomycetes	Mortierellomycotina	Mortierellomycota	Mucoromyceta	Fungi	short_read
GCA_015852335.1	90.3	80.7	9.6	5.2	4.5	1122	40.1	UCR_MchalNRRL2769 _1.0	Entomortierella chlamydospora	38209812	2020	7625	TRUE	Entomortierella chlamydospora	Entomortierella	Mortierellaceae	Mortierellales	Incertae sedis	Mortierellomycetes	Mortierellomycotina	Mortierellomycota	Mucoromyceta	Fungi	short_read
GCA_015852375.1	92.2	82.9	9.3	3.5	4.4	1122	43.8	UCR_MclonKOD947_1.0	Podila clonocystis	39506643	2020	16196	TRUE	Podila clonocystis	Podila	Mortierellaceae	Mortierellales	Incertae sedis	Mortierellomycetes	Mortierellomycotina	Mortierellomycota	Mucoromyceta	Fungi	short_read
GCA_015852385.1	94.7	84.8	9.9	1.6	3.7	1122	41.2	UCR_MclonAM1000_1.0	Podila clonocystis	41421736	2020	19082	TRUE	Podila clonocystis	Podila	Mortierellaceae	Mortierellales	Incertae sedis	Mortierellomycetes	Mortierellomycotina	Mortierellomycota	Mucoromyceta	Fungi	short_read
GCA_015852395.1	90.4	81.9	8.5	4.5	5.2	1122	39.3	UCR_MelonNVP5_1.0	Linnemannia elongata	46032190	2020	8806	TRUE	Linnemannia elongata	Linnemannia	Mortierellaceae	Mortierellales	Incertae sedis	Mortierellomycetes	Mortierellomycotina	Mortierellomycota	Mucoromyceta	Fungi	short_read
GCA_015852415.1	92.2	82.4	9.8	3.5	4.4	1122	41.1	UCR_MelonGBA40_1.0	Linnemannia elongata	46808467	2020	11797	TRUE	Linnemannia elongata	Linnemannia	Mortierellaceae	Mortierellales	Incertae sedis	Mortierellomycetes	Mortierellomycotina	Mortierellomycota	Mucoromyceta	Fungi	short_read
GCA_015852425.1	93.9	84.4	9.5	1.8	4.3	1122	41.6	UCR_Mcyst1230_1.0	Gryganskiella cystojenkinii	42943035	2020	20816	TRUE	Gryganskiella cystojenkinii	Gryganskiella	Mortierellaceae	Mortierellales	Incertae sedis	Mortierellomycetes	Mortierellomycotina	Mortierellomycota	Mucoromyceta	Fungi	short_read
GCA_015852435.1	92.2	84.2	7.9	3.6	4.3	1122	41	UCR_MepiAD058	Podila epicladia	40828681	2020	11013	TRUE	Podila epicladia	Podila	Mortierellaceae	Mortierellales	Incertae sedis	Mortierellomycetes	Mortierellomycotina	Mortierellomycota	Mucoromyceta	Fungi	short_read
GCA_015852495.1	93	84.2	8.8	2.8	4.2	1122	40.2	UCR_MepiKOD1059_1.0	Podila epicladia	38094170	2020	16087	TRUE	Podila epicladia	Podila	Mortierellaceae	Mortierellales	Incertae sedis	Mortierellomycetes	Mortierellomycotina	Mortierellomycota	Mucoromyceta	Fungi	short_read
GCA_015881745.1	99.5	99	0.4	0	0.5	1122	19.3	ASM1588174v1	Pseudopestalotiopsis theae	50412300	2020	1303041	TRUE	Pseudopestalotiopsis theae	Pseudopestalotiopsis	Pestalotiopsidaceae	Amphisphaeriales	Xylariomycetidae	Sordariomycetes	Pezizomycotina	Ascomycota	Dikarya	Fungi	long_read
GCA_015951145.1	93.7	93.1	0.5	2.8	3.6	1122	31.5	Croqu1	Cronartium quercuum f. sp. fusiforme G11	76567842	2020	10111	TRUE	Cronartium quercuum f. sp	Cronartium	Coleosporiaceae	Pucciniales	Incertae sedis	Pucciniomycetes	Pucciniomycotina	Basidiomycota	Dikarya	Fungi	short_read
GCA_015956445.1	99	97.2	1.8	0.4	0.5	1122	29.8	Theter1	Thelephora terrestris	40733037	2020	2109586	TRUE	Thelephora terrestris	Thelephora	Thelephoraceae	Thelephorales	Incertae sedis	Agaricomycetes	Agaricomycotina	Basidiomycota	Dikarya	Fungi	long_read
GCA_016068325.1	96.5	95.1	1.4	1.9	1.6	1122	25.7	LS.pilon	Laetiporus sulphureus	43372605	2020	10596	TRUE	Laetiporus sulphureus	Laetiporus	Laetiporaceae	Polyporales	Incertae sedis	Agaricomycetes	Agaricomycotina	Basidiomycota	Dikarya	Fungi	short_read
GCA_016071805.1	99.3	98.9	0.4	0.2	0.5	1122	26.6	ASM1607180v1	Chrysoporthe austroafricana	48080235	2020	353125	TRUE	Chrysoporthe austroafricana	Chrysoporthe	Cryphonectriaceae	Diaporthales	Sordariomycetidae	Sordariomycetes	Pezizomycotina	Ascomycota	Dikarya	Fungi	short_read
GCA_016080095.1	99.1	98.7	0.4	0.3	0.6	1122	31.4	ASM1608009v1	Gaeumannomyces tritici	39185863	2020	7045593	TRUE	Gaeumannomyces tritici	Gaeumannomyces	Magnaporthaceae	Magnaporthales	Sordariomycetidae	Sordariomycetes	Pezizomycotina	Ascomycota	Dikarya	Fungi	long_read
GCA_016097075.2	96.7	95.2	1.5	0.4	2.9	1122	25.9	SPHA_v1.1	Sporothrix phasma	30907658	2021	524569	TRUE	Sporothrix phasma	Sporothrix	Ophiostomataceae	Ophiostomatales	Sordariomycetidae	Sordariomycetes	Pezizomycotina	Ascomycota	Dikarya	Fungi	long_read
GCA_016097085.2	86.6	84.7	2	2.2	11.1	1122	24.4	SCUR_v1.1	Sporothrix curviconia	35054974	2021	153870	TRUE	Sporothrix curviconia	Sporothrix	Ophiostomataceae	Ophiostomatales	Sordariomycetidae	Sordariomycetes	Pezizomycotina	Ascomycota	Dikarya	Fungi	long_read
GCA_016097105.2	99.3	98.9	0.4	0.1	0.6	1122	31.2	SVAR_v1.1	Sporothrix variecibatus	38959714	2021	4206442	TRUE	Sporothrix variecibata	Sporothrix	Ophiostomataceae	Ophiostomatales	Sordariomycetidae	Sordariomycetes	Pezizomycotina	Ascomycota	Dikarya	Fungi	long_read
GCA_016097115.2	98.8	98.4	0.4	0.2	1	1122	30.4	SPRO_v1.1	Sporothrix protearum	38728587	2021	1791310	TRUE	Sporothrix protearum	Sporothrix	Ophiostomataceae	Ophiostomatales	Sordariomycetidae	Sordariomycetes	Pezizomycotina	Ascomycota	Dikarya	Fungi	long_read
GCA_016097275.1	99.4	98.1	1.2	0.2	0.4	1122	18.1	ASM1609727v1	Aspergillus elegans	36777498	2020	4601396	TRUE	Aspergillus elegans	Aspergillus	Aspergillaceae	Eurotiales	Eurotiomycetidae	Eurotiomycetes	Pezizomycotina	Ascomycota	Dikarya	Fungi	long_read
GCA_016097295.1	98.9	98.3	0.6	0.5	0.5	1122	21.9	Al Kewell delta SCD1 ectopic	Ascochyta lentis	42907584	2020	1625768	TRUE	Ascochyta lentis	Ascochyta	Didymellaceae	Pleosporales	Pleosporomycetidae	Dothideomycetes	Pezizomycotina	Ascomycota	Dikarya	Fungi	long_read
GCA_016097305.1	98.8	98.3	0.5	0.5	0.6	1122	22.7	Al Kewell delta SCD1 JD202.22	Ascochyta lentis	43213384	2020	1530548	TRUE	Ascochyta lentis	Ascochyta	Didymellaceae	Pleosporales	Pleosporomycetidae	Dothideomycetes	Pezizomycotina	Ascomycota	Dikarya	Fungi	long_read
GCA_016097315.1	98.8	98.5	0.4	0.5	0.6	1122	22.5	Al Kewell delta SCD1 JD202.9	Ascochyta lentis	43216869	2020	1824999	TRUE	Ascochyta lentis	Ascochyta	Didymellaceae	Pleosporales	Pleosporomycetidae	Dothideomycetes	Pezizomycotina	Ascomycota	Dikarya	Fungi	long_read
GCA_016097325.1	99.5	98.6	0.9	0	0.5	1122	19.5	ASM1609732v1	Aspergillus melleus	38850827	2020	5594283	TRUE	Aspergillus melleus	Aspergillus	Aspergillaceae	Eurotiales	Eurotiomycetidae	Eurotiomycetes	Pezizomycotina	Ascomycota	Dikarya	Fungi	long_read
GCA_016097375.2	98.8	98.5	0.4	0.5	0.6	1122	22.3	AlKewell	Ascochyta lentis	41659906	2025	1824960	TRUE	Ascochyta lentis	Ascochyta	Didymellaceae	Pleosporales	Pleosporomycetidae	Dothideomycetes	Pezizomycotina	Ascomycota	Dikarya	Fungi	long_read
GCA_016097515.1	82.9	80.2	2.7	2	15.1	1122	19.9	CAU_DHC11_v01_pri	Debaryomyces hansenii	18560919	2020	1678673	TRUE	Debaryomyces hansenii	Debaryomyces	Saccharomycetaceae	Saccharomycetales	Saccharomycetidae	Saccharomycetes	Saccharomycotina	Ascomycota	Dikarya	Fungi	long_read
GCA_016097525.1	98.9	98.7	0.3	0.4	0.6	1122	20.8	ASM1609752v1	Alternaria alternata	34964232	2020	2015124	TRUE	Alternaria alternata	Alternaria	Pleosporaceae	Pleosporales	Pleosporomycetidae	Dothideomycetes	Pezizomycotina	Ascomycota	Dikarya	Fungi	long_read
GCA_016097625.1	83.2	81.6	1.7	2.1	14.6	1122	20.9	CAU_DHC11_v01_alt	Debaryomyces hansenii	12580919	2020	3439521	TRUE	Debaryomyces hansenii	Debaryomyces	Saccharomycetaceae	Saccharomycetales	Saccharomycetidae	Saccharomycetes	Saccharomycotina	Ascomycota	Dikarya	Fungi	long_read
GCA_016097715.1	97.8	84.1	13.6	0.7	1.5	1122	23.1	ASM1609771v1	Apophysomyces sp. BC1015	37625439	2020	32585	TRUE	Apophysomyces sp	Apophysomyces	Saksenaeaceae	Mucorales	Incertae sedis	Mucoromycetes	Mucoromycotina	Mucoromycota	Mucoromyceta	Fungi	short_read
GCA_016097735.1	97.9	84.3	13.5	0.7	1.4	1122	23.2	ASM1609773v1	Apophysomyces sp. BC1021	35139595	2020	34158	TRUE	Apophysomyces sp	Apophysomyces	Saksenaeaceae	Mucorales	Incertae sedis	Mucoromycetes	Mucoromycotina	Mucoromycota	Mucoromyceta	Fungi	short_read
GCA_016097755.1	97.7	84.1	13.5	0.7	1.6	1122	23.3	ASM1609775v1	Apophysomyces sp. BC1034	37767103	2020	34252	TRUE	Apophysomyces sp	Apophysomyces	Saksenaeaceae	Mucorales	Incertae sedis	Mucoromycetes	Mucoromycotina	Mucoromycota	Mucoromyceta	Fungi	short_read
GCA_016097855.1	93.9	81.6	12.3	2	4	1122	39.8	UCR_MgamAD045_1.0	Linnemannia gamsii	49262965	2020	18338	TRUE	Linnemannia gamsii	Linnemannia	Mortierellaceae	Mortierellales	Incertae sedis	Mortierellomycetes	Mortierellomycotina	Mortierellomycota	Mucoromyceta	Fungi	short_read
GCA_016097865.1	91	82.1	8.9	4.5	4.5	1122	40.2	UCR_MgamNVP60_1.0	Linnemannia gamsii	49480766	2020	8145	TRUE	Linnemannia gamsii	Linnemannia	Mortierellaceae	Mortierellales	Incertae sedis	Mortierellomycetes	Mortierellomycotina	Mortierellomycota	Mucoromyceta	Fungi	short_read
GCA_016097885.1	91.5	82.1	9.4	4	4.5	1122	39.9	UCR_MgloAD054_1.0	Dissophora globulifera	38208522	2020	10395	TRUE	Dissophora globulifera	Dissophora	Mortierellaceae	Mortierellales	Incertae sedis	Mortierellomycetes	Mortierellomycotina	Mortierellomycota	Mucoromyceta	Fungi	short_read
GCA_016097895.1	91.3	82.3	9	4.1	4.6	1122	40	UCR_MexiNRRL28262_1.0	Linnemannia exigua	48115323	2020	10641	TRUE	Linnemannia exigua	Linnemannia	Mortierellaceae	Mortierellales	Incertae sedis	Mortierellomycetes	Mortierellomycotina	Mortierellomycota	Mucoromyceta	Fungi	short_read
GCA_016097925.1	90.6	82.5	8.1	4.4	5	1122	40.1	UCR_MhortAD009_1.0	Podila horticola	39961060	2020	10528	TRUE	Podila horticola	Podila	Mortierellaceae	Mortierellales	Incertae sedis	Mortierellomycetes	Mortierellomycotina	Mortierellomycota	Mucoromyceta	Fungi	short_read
GCA_016097935.1	93.9	83.3	10.6	2.5	3.6	1122	41	UCR_MglobuREB-010B_1.0	Dissophora globulifera	39164784	2020	22686	TRUE	Dissophora globulifera	Dissophora	Mortierellaceae	Mortierellales	Incertae sedis	Mortierellomycetes	Mortierellomycotina	Mortierellomycota	Mucoromyceta	Fungi	short_read
GCA_016097945.1	78.5	73	5.5	3.1	18.4	1122	40.7	UCR_MhumKOD1050_1.0	Podila humilis	29168965	2020	9529	TRUE	Podila humilis	Podila	Mortierellaceae	Mortierellales	Incertae sedis	Mortierellomycetes	Mortierellomycotina	Mortierellomycota	Mucoromyceta	Fungi	short_read
GCA_016098005.1	93.1	84.4	8.7	2.9	4	1122	40.2	UCR_MminAD069_1.0	Podila minutissima	39396580	2020	16953	TRUE	Podila minutissima	Podila	Mortierellaceae	Mortierellales	Incertae sedis	Mortierellomycetes	Mortierellomycotina	Mortierellomycota	Mucoromyceta	Fungi	short_read
GCA_016098015.1	92.7	82.6	10.1	3	4.3	1122	41.8	UCR_MmultNRRL6456_1.0	Gamsiella multidivaricata	36027825	2020	12505	TRUE	Gamsiella multidivaricata	Gamsiella	Mortierellaceae	Mortierellales	Incertae sedis	Mortierellomycetes	Mortierellomycotina	Mortierellomycota	Mucoromyceta	Fungi	short_read
GCA_016098025.1	93	83.4	9.5	2.9	4.2	1122	41.5	UCR_MspAD032_1.0	Mortierella sp. AD032	49302949	2020	13630	TRUE	Mortierella sp	Mortierella	Mortierellaceae	Mortierellales	Incertae sedis	Mortierellomycetes	Mortierellomycotina	Mortierellomycota	Mucoromyceta	Fungi	short_read
GCA_016098035.1	95	82.7	12.3	1.9	3.1	1122	41.4	UCR_MspGBA30_1.0	Mortierella sp. GBA30	36978069	2020	31134	TRUE	Mortierella sp	Mortierella	Mortierellaceae	Mortierellales	Incertae sedis	Mortierellomycetes	Mortierellomycotina	Mortierellomycota	Mucoromyceta	Fungi	short_read
GCA_016098045.1	94.5	85.3	9.2	2	3.5	1122	42.1	UCR_MspGBA43_1.0	Mortierella sp. GBA43	39248249	2020	20269	TRUE	Mortierella sp	Mortierella	Mortierellaceae	Mortierellales	Incertae sedis	Mortierellomycetes	Mortierellomycotina	Mortierellomycota	Mucoromyceta	Fungi	short_read
GCA_016098085.1	94.5	82.7	11.8	1.9	3.7	1122	39.5	UCR_MspNVP41_1.0	Mortierella sp. NVP41	45063994	2020	32423	TRUE	Mortierella sp	Mortierella	Mortierellaceae	Mortierellales	Incertae sedis	Mortierellomycetes	Mortierellomycotina	Mortierellomycota	Mucoromyceta	Fungi	short_read
GCA_016098105.1	95.2	94	1.2	1.5	3.3	1122	40	UCR_MwolfiiNRRL6351_1.0	Actinomortierella wolfii	34232935	2020	56063	TRUE	Actinomortierella wolfii	Actinomortierella	Mortierellaceae	Mortierellales	Incertae sedis	Mortierellomycetes	Mortierellomycotina	Mortierellomycota	Mucoromyceta	Fungi	short_read
GCA_016098135.1	95	93.9	1.1	1.6	3.4	1122	42.9	UCR_MwolfiiNRRL66265_1.0	Actinomortierella wolfii	34053379	2020	53094	TRUE	Actinomortierella wolfii	Actinomortierella	Mortierellaceae	Mortierellales	Incertae sedis	Mortierellomycetes	Mortierellomycotina	Mortierellomycota	Mucoromyceta	Fungi	short_read
GCA_016098155.1	94.5	93.3	1.2	1.7	3.8	1122	42.2	UCR_MambBC1055_1.0	Actinomortierella ambigua	37923144	2020	33511	TRUE	Actinomortierella ambigua	Actinomortierella	Mortierellaceae	Mortierellales	Incertae sedis	Mortierellomycetes	Mortierellomycotina	Mortierellomycota	Mucoromyceta	Fungi	short_read
GCA_016098165.1	93.5	83.2	10.3	2.8	3.7	1122	41.2	UCR_MpolyKOD948_1.0	Mortierella polycephala	32627605	2020	17101	TRUE	Mortierella polycephala	Mortierella	Mortierellaceae	Mortierellales	Incertae sedis	Mortierellomycetes	Mortierellomycotina	Mortierellomycota	Mucoromyceta	Fungi	short_read
GCA_016109465.1	98.8	98.7	0.1	0.4	0.8	1122	23.3	ASM1610946v1	Phialophora verrucosa	37736798	2020	530304	TRUE	Phialophora verrucosa	Phialophora	Herpotrichiellaceae	Chaetothyriales	Chaetothyriomycetidae	Eurotiomycetes	Pezizomycotina	Ascomycota	Dikarya	Fungi	short_read
GCA_016109475.1	98.8	98.6	0.2	0.5	0.7	1122	22.2	ASM1610947v1	Phialophora verrucosa	36164376	2020	599562	TRUE	Phialophora verrucosa	Phialophora	Herpotrichiellaceae	Chaetothyriales	Chaetothyriomycetidae	Eurotiomycetes	Pezizomycotina	Ascomycota	Dikarya	Fungi	short_read
GCA_016109485.1	98.7	98.5	0.2	0.4	0.9	1122	22.5	ASM1610948v1	Phialophora verrucosa	35289404	2020	558234	TRUE	Phialophora verrucosa	Phialophora	Herpotrichiellaceae	Chaetothyriales	Chaetothyriomycetidae	Eurotiomycetes	Pezizomycotina	Ascomycota	Dikarya	Fungi	short_read
GCA_016109495.1	98.8	98.7	0.2	0.4	0.7	1122	21.9	ASM1610949v1	Phialophora tarda	35224605	2020	682959	TRUE	Phialophora tarda	Phialophora	Herpotrichiellaceae	Chaetothyriales	Chaetothyriomycetidae	Eurotiomycetes	Pezizomycotina	Ascomycota	Dikarya	Fungi	short_read
GCA_016109505.1	98.8	98.8	0.1	0.4	0.7	1122	23.8	ASM1610950v1	Phialophora macrospora	32197766	2020	661259	TRUE	Phialophora macrospora	Phialophora	Herpotrichiellaceae	Chaetothyriales	Chaetothyriomycetidae	Eurotiomycetes	Pezizomycotina	Ascomycota	Dikarya	Fungi	short_read
GCA_016109565.1	98.7	98.6	0.1	0.4	1	1122	22.9	ASM1610956v1	Phialophora macrospora	32063693	2020	749096	TRUE	Phialophora macrospora	Phialophora	Herpotrichiellaceae	Chaetothyriales	Chaetothyriomycetidae	Eurotiomycetes	Pezizomycotina	Ascomycota	Dikarya	Fungi	short_read
GCA_016109575.1	98.6	98.3	0.3	0.5	0.9	1122	23.3	ASM1610957v1	Phialophora chinensis	35300718	2020	772661	TRUE	Phialophora chinensis	Phialophora	Herpotrichiellaceae	Chaetothyriales	Chaetothyriomycetidae	Eurotiomycetes	Pezizomycotina	Ascomycota	Dikarya	Fungi	short_read
GCA_016109585.1	99.2	99.1	0.1	0.4	0.4	1122	22.2	ASM1610958v1	Phialophora expanda	33485465	2020	627668	TRUE	Phialophora expanda	Phialophora	Herpotrichiellaceae	Chaetothyriales	Chaetothyriomycetidae	Eurotiomycetes	Pezizomycotina	Ascomycota	Dikarya	Fungi	short_read
GCA_016109625.1	98.8	98.5	0.3	0.5	0.7	1122	23.4	ASM1610962v1	Phialophora chinensis	35298059	2020	669912	TRUE	Phialophora chinensis	Phialophora	Herpotrichiellaceae	Chaetothyriales	Chaetothyriomycetidae	Eurotiomycetes	Pezizomycotina	Ascomycota	Dikarya	Fungi	short_read
GCA_016109925.1	98.8	98.8	0.1	0.4	0.7	1122	22.9	ASM1610992v1	Phialophora macrospora	32061220	2020	809796	TRUE	Phialophora macrospora	Phialophora	Herpotrichiellaceae	Chaetothyriales	Chaetothyriomycetidae	Eurotiomycetes	Pezizomycotina	Ascomycota	Dikarya	Fungi	short_read
GCA_016109935.1	98.8	98.7	0.1	0.4	0.8	1122	23.3	ASM1610993v1	Phialophora verrucosa	35339017	2020	433253	TRUE	Phialophora verrucosa	Phialophora	Herpotrichiellaceae	Chaetothyriales	Chaetothyriomycetidae	Eurotiomycetes	Pezizomycotina	Ascomycota	Dikarya	Fungi	short_read
GCA_016109955.1	98.8	98.7	0.1	0.4	0.8	1122	22.9	ASM1610995v1	Phialophora macrospora	34213687	2020	779109	TRUE	Phialophora macrospora	Phialophora	Herpotrichiellaceae	Chaetothyriales	Chaetothyriomycetidae	Eurotiomycetes	Pezizomycotina	Ascomycota	Dikarya	Fungi	short_read
GCA_016109975.1	98.8	98.7	0.1	0.4	0.9	1122	22.9	ASM1610997v1	Phialophora macrospora	32202810	2020	744898	TRUE	Phialophora macrospora	Phialophora	Herpotrichiellaceae	Chaetothyriales	Chaetothyriomycetidae	Eurotiomycetes	Pezizomycotina	Ascomycota	Dikarya	Fungi	short_read
GCA_016110005.1	99	98.9	0.1	0.4	0.5	1122	22.1	ASM1611000v1	Phialophora expanda	33624996	2020	718310	TRUE	Phialophora expanda	Phialophora	Herpotrichiellaceae	Chaetothyriales	Chaetothyriomycetidae	Eurotiomycetes	Pezizomycotina	Ascomycota	Dikarya	Fungi	short_read
GCA_016110015.1	98.8	98.6	0.2	0.5	0.7	1122	23	ASM1611001v1	Phialophora chinensis	35338026	2020	605539	TRUE	Phialophora chinensis	Phialophora	Herpotrichiellaceae	Chaetothyriales	Chaetothyriomycetidae	Eurotiomycetes	Pezizomycotina	Ascomycota	Dikarya	Fungi	short_read
GCA_016110025.1	99	98.9	0.1	0.4	0.5	1122	22.1	ASM1611002v1	Phialophora expanda	33837755	2020	712721	TRUE	Phialophora expanda	Phialophora	Herpotrichiellaceae	Chaetothyriales	Chaetothyriomycetidae	Eurotiomycetes	Pezizomycotina	Ascomycota	Dikarya	Fungi	short_read
GCA_016110035.1	98.7	98.3	0.4	0.5	0.8	1122	23.2	ASM1611003v1	Phialophora chinensis	36085593	2020	246569	TRUE	Phialophora chinensis	Phialophora	Herpotrichiellaceae	Chaetothyriales	Chaetothyriomycetidae	Eurotiomycetes	Pezizomycotina	Ascomycota	Dikarya	Fungi	short_read
GCA_016110055.1	98.8	98.5	0.3	0.5	0.7	1122	22.7	ASM1611005v1	Phialophora chinensis	35472784	2020	808882	TRUE	Phialophora chinensis	Phialophora	Herpotrichiellaceae	Chaetothyriales	Chaetothyriomycetidae	Eurotiomycetes	Pezizomycotina	Ascomycota	Dikarya	Fungi	short_read
GCA_016110105.1	98.9	98.7	0.3	0.5	0.5	1122	20.7	ASM1611010v1	Phialophora americana	36096253	2020	712549	TRUE	Phialophora americana	Phialophora	Herpotrichiellaceae	Chaetothyriales	Chaetothyriomycetidae	Eurotiomycetes	Pezizomycotina	Ascomycota	Dikarya	Fungi	short_read
GCA_016110115.1	99	98.8	0.2	0.4	0.6	1122	22.9	ASM1611011v1	Phialophora americana	36065782	2020	558561	TRUE	Phialophora americana	Phialophora	Herpotrichiellaceae	Chaetothyriales	Chaetothyriomycetidae	Eurotiomycetes	Pezizomycotina	Ascomycota	Dikarya	Fungi	short_read
GCA_016110135.1	98.7	98.5	0.2	0.5	0.8	1122	21.2	ASM1611013v1	Phialophora americana	35167909	2020	503762	TRUE	Phialophora americana	Phialophora	Herpotrichiellaceae	Chaetothyriales	Chaetothyriomycetidae	Eurotiomycetes	Pezizomycotina	Ascomycota	Dikarya	Fungi	short_read
GCA_016110145.1	98.7	98.5	0.2	0.5	0.8	1122	21	ASM1611014v1	Phialophora americana	36134494	2020	800119	TRUE	Phialophora americana	Phialophora	Herpotrichiellaceae	Chaetothyriales	Chaetothyriomycetidae	Eurotiomycetes	Pezizomycotina	Ascomycota	Dikarya	Fungi	short_read
GCA_016110205.1	99	98.8	0.2	0.5	0.4	1122	22.2	ASM1611020v1	Phialophora americana	36388665	2020	615934	TRUE	Phialophora americana	Phialophora	Herpotrichiellaceae	Chaetothyriales	Chaetothyriomycetidae	Eurotiomycetes	Pezizomycotina	Ascomycota	Dikarya	Fungi	short_read
GCA_016110215.1	98.9	98.8	0.2	0.4	0.6	1122	21.7	ASM1611021v1	Phialophora americana	36168477	2020	794776	TRUE	Phialophora americana	Phialophora	Herpotrichiellaceae	Chaetothyriales	Chaetothyriomycetidae	Eurotiomycetes	Pezizomycotina	Ascomycota	Dikarya	Fungi	short_read
GCA_016110225.1	98.8	98.6	0.2	0.5	0.7	1122	20.9	ASM1611022v1	Phialophora americana	35794237	2020	702820	TRUE	Phialophora americana	Phialophora	Herpotrichiellaceae	Chaetothyriales	Chaetothyriomycetidae	Eurotiomycetes	Pezizomycotina	Ascomycota	Dikarya	Fungi	short_read
GCA_016110235.1	73.1	70.6	2.5	3	23.9	1122	39.6	KUNI_IBR014	Monosporozyma unispora	12066834	2020	65800	TRUE	Monosporozyma unispora	Monosporozyma	Saccharomycetaceae	Saccharomycetales	Saccharomycetidae	Saccharomycetes	Saccharomycotina	Ascomycota	Dikarya	Fungi	short_read
GCA_016162245.1	98.4	97.7	0.7	0.2	1.4	1122	21	ASM1616224v1	Aspergillus sp. A31	28603976	2020	417712	TRUE	Aspergillus sp	Aspergillus	Aspergillaceae	Eurotiales	Eurotiomycetidae	Eurotiomycetes	Pezizomycotina	Ascomycota	Dikarya	Fungi	short_read
GCA_016162255.1	95	94	1	0.7	4.3	1122	49.8	ASM1616225v1	Blastobotrys adeninivorans	12144553	2020	148060	TRUE	Blastobotrys adeninivorans	Blastobotrys	Trichomonascaceae	Dipodascales	Incertae sedis	Dipodascomycetes	Saccharomycotina	Ascomycota	Dikarya	Fungi	short_read
GCA_016162265.1	99.4	98.8	0.5	0.2	0.4	1122	18.3	ASM1616226v1	Aspergillus niger	35598484	2020	501588	TRUE	Aspergillus niger	Aspergillus	Aspergillaceae	Eurotiales	Eurotiomycetidae	Eurotiomycetes	Pezizomycotina	Ascomycota	Dikarya	Fungi	short_read
GCA_016162275.1	98.1	97.8	0.4	0.4	1.5	1122	22.3	ASM1616227v1	Curvularia geniculata	32981848	2020	247944	TRUE	Curvularia geniculata	Curvularia	Pleosporaceae	Pleosporales	Pleosporomycetidae	Dothideomycetes	Pezizomycotina	Ascomycota	Dikarya	Fungi	short_read
GCA_016163805.1	99.5	98.7	0.8	0.1	0.4	1122	18.3	USDA_SK1_v1	Fusarium oxysporum f. sp. fragariae	55404552	2020	186297	TRUE	Fusarium oxysporum f. sp	Fusarium	Nectriaceae	Hypocreales	Hypocreomycetidae	Sordariomycetes	Pezizomycotina	Ascomycota	Dikarya	Fungi	short_read
GCA_016163825.1	99.6	98.8	0.8	0.1	0.3	1122	18.3	USDA_NRF0995b_v1	Fusarium oxysporum f. sp. fragariae	52098078	2020	427515	TRUE	Fusarium oxysporum f. sp	Fusarium	Nectriaceae	Hypocreales	Hypocreomycetidae	Sordariomycetes	Pezizomycotina	Ascomycota	Dikarya	Fungi	short_read
GCA_016163845.1	99.6	98.8	0.9	0.1	0.3	1122	18.7	USDA_NRF0903_v1	Fusarium oxysporum f. sp. fragariae	54870735	2020	230510	TRUE	Fusarium oxysporum f. sp	Fusarium	Nectriaceae	Hypocreales	Hypocreomycetidae	Sordariomycetes	Pezizomycotina	Ascomycota	Dikarya	Fungi	short_read
GCA_016163855.1	99.6	98.8	0.8	0.1	0.3	1122	18.2	USDA_NRF0833_v1	Fusarium oxysporum f. sp. fragariae	52032324	2020	402239	TRUE	Fusarium oxysporum f. sp	Fusarium	Nectriaceae	Hypocreales	Hypocreomycetidae	Sordariomycetes	Pezizomycotina	Ascomycota	Dikarya	Fungi	short_read
GCA_016163875.1	99.6	98.7	0.9	0.1	0.4	1122	18.5	USDA_NRF0806_v1	Fusarium oxysporum f. sp. fragariae	54455875	2020	350365	TRUE	Fusarium oxysporum f. sp	Fusarium	Nectriaceae	Hypocreales	Hypocreomycetidae	Sordariomycetes	Pezizomycotina	Ascomycota	Dikarya	Fungi	short_read
GCA_016163905.1	99.6	98.8	0.9	0.1	0.3	1122	18.3	USDA_Nasushiobara1_v1	Fusarium oxysporum f. sp. fragariae	53705409	2020	265553	TRUE	Fusarium oxysporum f. sp	Fusarium	Nectriaceae	Hypocreales	Hypocreomycetidae	Sordariomycetes	Pezizomycotina	Ascomycota	Dikarya	Fungi	short_read
GCA_016163925.1	99.6	98.7	0.9	0.1	0.4	1122	18.1	USDA_N-18842_v1	Fusarium oxysporum	51804496	2020	425819	TRUE	Fusarium oxysporum	Fusarium	Nectriaceae	Hypocreales	Hypocreomycetidae	Sordariomycetes	Pezizomycotina	Ascomycota	Dikarya	Fungi	short_read
GCA_016163965.1	99.6	98.8	0.8	0.1	0.4	1122	18.4	USDA_N-18462_v1	Fusarium oxysporum f. sp. fragariae	53286145	2020	270458	TRUE	Fusarium oxysporum f. sp	Fusarium	Nectriaceae	Hypocreales	Hypocreomycetidae	Sordariomycetes	Pezizomycotina	Ascomycota	Dikarya	Fungi	short_read
GCA_016163975.1	99.6	98.7	1	0.1	0.3	1122	18.1	USDA_N-17203_v1	Fusarium oxysporum f. sp. fragariae	50049385	2020	807470	TRUE	Fusarium oxysporum f. sp	Fusarium	Nectriaceae	Hypocreales	Hypocreomycetidae	Sordariomycetes	Pezizomycotina	Ascomycota	Dikarya	Fungi	short_read
GCA_016163985.1	99.6	98.7	0.9	0.1	0.4	1122	18.4	USDA_N-16999_v1	Fusarium oxysporum	50635309	2020	1081088	TRUE	Fusarium oxysporum	Fusarium	Nectriaceae	Hypocreales	Hypocreomycetidae	Sordariomycetes	Pezizomycotina	Ascomycota	Dikarya	Fungi	short_read
GCA_016163995.1	99.6	98.7	0.9	0.1	0.4	1122	18.4	USDA_N-16893_v1	Fusarium oxysporum	51282350	2020	925561	TRUE	Fusarium oxysporum	Fusarium	Nectriaceae	Hypocreales	Hypocreomycetidae	Sordariomycetes	Pezizomycotina	Ascomycota	Dikarya	Fungi	short_read
GCA_016164055.1	99.6	98.7	0.9	0.1	0.4	1122	18.4	USDA_N-16818_v1	Fusarium oxysporum	49935726	2020	570737	TRUE	Fusarium oxysporum	Fusarium	Nectriaceae	Hypocreales	Hypocreomycetidae	Sordariomycetes	Pezizomycotina	Ascomycota	Dikarya	Fungi	short_read
GCA_016164075.1	99.6	98.9	0.7	0.1	0.3	1122	18.4	USDA_N-10226_v1	Fusarium oxysporum	46794739	2020	686818	TRUE	Fusarium oxysporum	Fusarium	Nectriaceae	Hypocreales	Hypocreomycetidae	Sordariomycetes	Pezizomycotina	Ascomycota	Dikarya	Fungi	short_read
GCA_016164085.1	99.6	98.9	0.7	0.1	0.3	1122	18	USDA_N-10010_v1	Fusarium oxysporum	48668439	2020	899457	TRUE	Fusarium oxysporum	Fusarium	Nectriaceae	Hypocreales	Hypocreomycetidae	Sordariomycetes	Pezizomycotina	Ascomycota	Dikarya	Fungi	short_read
GCA_016164105.1	99.6	98.8	0.8	0.1	0.4	1122	18.3	USDA_MAFF744009_v1	Fusarium oxysporum f. sp. fragariae	53594118	2020	545984	TRUE	Fusarium oxysporum f. sp	Fusarium	Nectriaceae	Hypocreales	Hypocreomycetidae	Sordariomycetes	Pezizomycotina	Ascomycota	Dikarya	Fungi	short_read
GCA_016164135.1	99.6	98.8	0.8	0.1	0.3	1122	18.3	USDA_MAFF712071_v1	Fusarium oxysporum f. sp. fragariae	52678992	2020	264768	TRUE	Fusarium oxysporum f. sp	Fusarium	Nectriaceae	Hypocreales	Hypocreomycetidae	Sordariomycetes	Pezizomycotina	Ascomycota	Dikarya	Fungi	short_read
GCA_016164145.2	99.6	98.6	1	0.1	0.4	1122	18.7	USDA_MAFF727510_v2	Fusarium oxysporum f. sp. fragariae	57345529	2022	4484447	TRUE	Fusarium oxysporum f. sp	Fusarium	Nectriaceae	Hypocreales	Hypocreomycetidae	Sordariomycetes	Pezizomycotina	Ascomycota	Dikarya	Fungi	long_read
GCA_016165855.1	98.7	97.7	1	0.4	0.9	1122	31.8	IBUN_P_ulei_V1	Pseudocercospora ulei	93730151	2020	2352044	TRUE	Pseudocercospora ulei	Pseudocercospora	Mycosphaerellaceae	Mycosphaerellales	Dothideomycetidae	Dothideomycetes	Pezizomycotina	Ascomycota	Dikarya	Fungi	long_read
GCA_016165865.1	99.6	98.8	0.9	0.1	0.3	1122	18.3	USDA_MAFF305558_v1	Fusarium oxysporum f. sp. fragariae	53230243	2020	316999	TRUE	Fusarium oxysporum f. sp	Fusarium	Nectriaceae	Hypocreales	Hypocreomycetidae	Sordariomycetes	Pezizomycotina	Ascomycota	Dikarya	Fungi	short_read
GCA_016165915.1	99.6	98.8	0.9	0.1	0.3	1122	18.4	USDA_MAFF305557_v1	Fusarium oxysporum f. sp. fragariae	53425976	2020	312989	TRUE	Fusarium oxysporum f. sp	Fusarium	Nectriaceae	Hypocreales	Hypocreomycetidae	Sordariomycetes	Pezizomycotina	Ascomycota	Dikarya	Fungi	short_read
GCA_016165925.1	99.6	98.8	0.8	0.1	0.4	1122	18.3	USDA_GL1704_v1	Fusarium oxysporum	51381958	2020	508375	TRUE	Fusarium oxysporum	Fusarium	Nectriaceae	Hypocreales	Hypocreomycetidae	Sordariomycetes	Pezizomycotina	Ascomycota	Dikarya	Fungi	short_read
GCA_016165935.1	99.6	98.8	0.8	0.1	0.3	1122	18.2	USDA_GL945_v1	Fusarium oxysporum f. sp. fragariae	53057356	2020	273600	TRUE	Fusarium oxysporum f. sp	Fusarium	Nectriaceae	Hypocreales	Hypocreomycetidae	Sordariomycetes	Pezizomycotina	Ascomycota	Dikarya	Fungi	short_read
GCA_016165945.1	99.4	98.5	0.9	0.2	0.4	1122	18.4	USDA_GL1804_v1	Fusarium oxysporum f. sp. mori	51607877	2020	321770	TRUE	Fusarium oxysporum f. sp	Fusarium	Nectriaceae	Hypocreales	Hypocreomycetidae	Sordariomycetes	Pezizomycotina	Ascomycota	Dikarya	Fungi	short_read
GCA_016165995.1	99.6	98.8	0.8	0.1	0.3	1122	18.3	USDA_GL1703_v1	Fusarium oxysporum	49609257	2020	679971	TRUE	Fusarium oxysporum	Fusarium	Nectriaceae	Hypocreales	Hypocreomycetidae	Sordariomycetes	Pezizomycotina	Ascomycota	Dikarya	Fungi	short_read
GCA_016166015.1	99.6	98.8	0.8	0.1	0.3	1122	18.4	USDA_GL1552_v1	Fusarium oxysporum	50109944	2020	795631	TRUE	Fusarium oxysporum	Fusarium	Nectriaceae	Hypocreales	Hypocreomycetidae	Sordariomycetes	Pezizomycotina	Ascomycota	Dikarya	Fungi	short_read
GCA_016166025.1	99.6	98.8	0.8	0.1	0.3	1122	18.3	USDA_GL1702_v1	Fusarium oxysporum	50412027	2020	517579	TRUE	Fusarium oxysporum	Fusarium	Nectriaceae	Hypocreales	Hypocreomycetidae	Sordariomycetes	Pezizomycotina	Ascomycota	Dikarya	Fungi	short_read
GCA_016166045.1	99.6	98.8	0.8	0.1	0.4	1122	17.9	USDA_GL1551_v1	Fusarium oxysporum	51879714	2020	786312	TRUE	Fusarium oxysporum	Fusarium	Nectriaceae	Hypocreales	Hypocreomycetidae	Sordariomycetes	Pezizomycotina	Ascomycota	Dikarya	Fungi	short_read
GCA_016166065.1	99.6	98.7	0.9	0.1	0.4	1122	18.7	USDA_GL1517_v1	Fusarium oxysporum f. sp. fragariae	54298159	2020	338340	TRUE	Fusarium oxysporum f. sp	Fusarium	Nectriaceae	Hypocreales	Hypocreomycetidae	Sordariomycetes	Pezizomycotina	Ascomycota	Dikarya	Fungi	short_read
GCA_016166085.1	99.6	98.8	0.9	0.1	0.3	1122	18.3	USDA_GL1385_v1	Fusarium oxysporum f. sp. fragariae	53245687	2020	270455	TRUE	Fusarium oxysporum f. sp	Fusarium	Nectriaceae	Hypocreales	Hypocreomycetidae	Sordariomycetes	Pezizomycotina	Ascomycota	Dikarya	Fungi	short_read
GCA_016166095.2	99.3	98.6	0.7	0.1	0.6	1122	18.2	USDA_GL1315_v2	Fusarium oxysporum f. sp. fragariae	56135852	2022	3688363	TRUE	Fusarium oxysporum f. sp	Fusarium	Nectriaceae	Hypocreales	Hypocreomycetidae	Sordariomycetes	Pezizomycotina	Ascomycota	Dikarya	Fungi	long_read
GCA_016166105.1	99.6	98.7	0.9	0.1	0.4	1122	18.8	USDA_GL1270_v1	Fusarium oxysporum f. sp. fragariae	54314314	2020	343044	TRUE	Fusarium oxysporum f. sp	Fusarium	Nectriaceae	Hypocreales	Hypocreomycetidae	Sordariomycetes	Pezizomycotina	Ascomycota	Dikarya	Fungi	short_read
GCA_016166135.1	99.6	98.7	0.9	0.1	0.4	1122	18.3	USDA_GL1268_v1	Fusarium oxysporum f. sp. fragariae	52108380	2020	291997	TRUE	Fusarium oxysporum f. sp	Fusarium	Nectriaceae	Hypocreales	Hypocreomycetidae	Sordariomycetes	Pezizomycotina	Ascomycota	Dikarya	Fungi	short_read
GCA_016166175.1	99.6	98.8	0.9	0.1	0.3	1122	18.4	USDA_GL1150_v1	Fusarium oxysporum f. sp. fragariae	53086187	2020	270458	TRUE	Fusarium oxysporum f. sp	Fusarium	Nectriaceae	Hypocreales	Hypocreomycetidae	Sordariomycetes	Pezizomycotina	Ascomycota	Dikarya	Fungi	short_read
GCA_016166195.1	99.6	98.7	0.9	0.1	0.4	1122	18.7	USDA_GL1059_v1	Fusarium oxysporum f. sp. fragariae	54465168	2020	345094	TRUE	Fusarium oxysporum f. sp	Fusarium	Nectriaceae	Hypocreales	Hypocreomycetidae	Sordariomycetes	Pezizomycotina	Ascomycota	Dikarya	Fungi	short_read
GCA_016166205.1	99.6	99	0.6	0.1	0.3	1122	18.8	USDA_G2-4_v1	Fusarium oxysporum	50429603	2020	797645	TRUE	Fusarium oxysporum	Fusarium	Nectriaceae	Hypocreales	Hypocreomycetidae	Sordariomycetes	Pezizomycotina	Ascomycota	Dikarya	Fungi	short_read
GCA_016166215.1	99.6	98.8	0.8	0.1	0.4	1122	18.3	USDA_Fus08-78_v1	Fusarium oxysporum f. sp. fragariae	53144989	2020	274023	TRUE	Fusarium oxysporum f. sp	Fusarium	Nectriaceae	Hypocreales	Hypocreomycetidae	Sordariomycetes	Pezizomycotina	Ascomycota	Dikarya	Fungi	short_read
GCA_016166225.1	99.5	98.7	0.8	0.2	0.4	1122	18	USDA_F79_v1	Fusarium oxysporum f. sp. fragariae	57371764	2020	218950	TRUE	Fusarium oxysporum f. sp	Fusarium	Nectriaceae	Hypocreales	Hypocreomycetidae	Sordariomycetes	Pezizomycotina	Ascomycota	Dikarya	Fungi	short_read
GCA_016166245.1	99.2	98.5	0.7	0.4	0.4	1122	18.2	USDA_F74_v1	Fusarium oxysporum f. sp. fragariae	57814691	2020	249286	TRUE	Fusarium oxysporum f. sp	Fusarium	Nectriaceae	Hypocreales	Hypocreomycetidae	Sordariomycetes	Pezizomycotina	Ascomycota	Dikarya	Fungi	short_read
GCA_016166285.1	99.6	98.8	0.8	0.1	0.4	1122	18.3	USDA_BRIP63546a_v1	Fusarium oxysporum f. sp. fragariae	48011741	2020	624892	TRUE	Fusarium oxysporum f. sp	Fusarium	Nectriaceae	Hypocreales	Hypocreomycetidae	Sordariomycetes	Pezizomycotina	Ascomycota	Dikarya	Fungi	short_read
GCA_016166325.2	99.6	98.7	1	0.1	0.3	1122	18	USDA_BRIP62122a_v2	Fusarium oxysporum f. sp. fragariae	51480125	2022	4951078	TRUE	Fusarium oxysporum f. sp	Fusarium	Nectriaceae	Hypocreales	Hypocreomycetidae	Sordariomycetes	Pezizomycotina	Ascomycota	Dikarya	Fungi	long_read
GCA_016166335.1	99.5	98.5	1	0.1	0.4	1122	17.9	USDA_BRIP62106a_v1	Fusarium oxysporum f. sp. fragariae	50502586	2020	353752	TRUE	Fusarium oxysporum f. sp	Fusarium	Nectriaceae	Hypocreales	Hypocreomycetidae	Sordariomycetes	Pezizomycotina	Ascomycota	Dikarya	Fungi	short_read
GCA_016166345.1	99.6	98.7	0.9	0.1	0.4	1122	18.4	USDA_BRIP62109a_v1	Fusarium oxysporum f. sp. fragariae	53550747	2020	277280	TRUE	Fusarium oxysporum f. sp	Fusarium	Nectriaceae	Hypocreales	Hypocreomycetidae	Sordariomycetes	Pezizomycotina	Ascomycota	Dikarya	Fungi	short_read
GCA_016166365.1	99.6	98.6	1	0.1	0.4	1122	17.9	USDA_BRIP53855a_v1	Fusarium oxysporum f. sp. fragariae	51259401	2020	376912	TRUE	Fusarium oxysporum f. sp	Fusarium	Nectriaceae	Hypocreales	Hypocreomycetidae	Sordariomycetes	Pezizomycotina	Ascomycota	Dikarya	Fungi	short_read
GCA_016166385.1	99.6	98.8	0.8	0.1	0.4	1122	18.4	USDA_BRIP5168a_v1	Fusarium oxysporum f. sp. fragariae	47912063	2020	623951	TRUE	Fusarium oxysporum f. sp	Fusarium	Nectriaceae	Hypocreales	Hypocreomycetidae	Sordariomycetes	Pezizomycotina	Ascomycota	Dikarya	Fungi	short_read
GCA_016166395.1	99.4	98.6	0.8	0.2	0.4	1122	18.3	USDA_160618_v1	Fusarium oxysporum f. sp. fragariae	54303119	2020	189988	TRUE	Fusarium oxysporum f. sp	Fusarium	Nectriaceae	Hypocreales	Hypocreomycetidae	Sordariomycetes	Pezizomycotina	Ascomycota	Dikarya	Fungi	short_read
GCA_016166415.1	99.6	98.8	0.9	0.1	0.3	1122	18.5	USDA_160609_v1	Fusarium oxysporum f. sp. fragariae	53718512	2020	389188	TRUE	Fusarium oxysporum f. sp	Fusarium	Nectriaceae	Hypocreales	Hypocreomycetidae	Sordariomycetes	Pezizomycotina	Ascomycota	Dikarya	Fungi	short_read
GCA_016167825.1	99.6	98.7	1	0.1	0.3	1122	18.3	USDA_80701_v1	Fusarium oxysporum f. sp. fragariae	54279971	2020	280240	TRUE	Fusarium oxysporum f. sp	Fusarium	Nectriaceae	Hypocreales	Hypocreomycetidae	Sordariomycetes	Pezizomycotina	Ascomycota	Dikarya	Fungi	short_read
GCA_016170065.1	99.8	99	0.8	0	0.2	1122	25.1	ASM1617006v1	Akanthomyces lecanii	36175285	2020	335285	TRUE	Lecanicillium lecanii	Lecanicillium	Cordycipitaceae	Hypocreales	Hypocreomycetidae	Sordariomycetes	Pezizomycotina	Ascomycota	Dikarya	Fungi	short_read
GCA_016170085.2	99.5	98.6	0.9	0.1	0.4	1122	18.5	USDA_GL1080_v2	Fusarium oxysporum f. sp. fragariae	55705793	2021	4274666	TRUE	Fusarium oxysporum f. sp	Fusarium	Nectriaceae	Hypocreales	Hypocreomycetidae	Sordariomycetes	Pezizomycotina	Ascomycota	Dikarya	Fungi	long_read
GCA_016170095.2	99.5	98.6	0.9	0.1	0.4	1122	18.5	USDA_GL1381_v2	Fusarium oxysporum f. sp. fragariae	56921745	2021	4363800	TRUE	Fusarium oxysporum f. sp	Fusarium	Nectriaceae	Hypocreales	Hypocreomycetidae	Sordariomycetes	Pezizomycotina	Ascomycota	Dikarya	Fungi	long_read
GCA_016255985.1	2.9	2.9	0	3.7	93.4	1122	48.5	ASM1625598v1	Dictyocoela roeselum	2205980	2020	2653	FALSE	Dictyocoela roeselum	Dictyocoela						Microsporidia		Fungi	short_read
GCA_016256075.1	8.7	8.6	0.2	3.6	87.7	1122	39.8	ASM1625607v1	Dictyocoela muelleri	41922160	2020	6436	FALSE	Dictyocoela muelleri	Dictyocoela						Microsporidia		Fungi	short_read
GCA_016413765.1	99.2	98.4	0.8	0.2	0.6	1122	17.7	ASM1641376v1	Aspergillus felis	33030366	2020	4505747	TRUE	Aspergillus felis	Aspergillus	Aspergillaceae	Eurotiales	Eurotiomycetidae	Eurotiomycetes	Pezizomycotina	Ascomycota	Dikarya	Fungi	long_read
GCA_016432825.1	96.9	96.2	0.7	0	3.1	1122	22.6	ASM1643282v1	Diaporthe citriasiana	50671018	2020	197177	TRUE	Diaporthe citriasiana	Diaporthe	Diaporthaceae	Diaporthales	Sordariomycetidae	Sordariomycetes	Pezizomycotina	Ascomycota	Dikarya	Fungi	short_read
GCA_016490725.1	99.5	99.1	0.4	0.2	0.4	1122	23.7	ASM1649072v1	Amphichorda felina	29419306	2021	163045	TRUE	Amphichorda felina	Amphichorda	Cordycipitaceae	Hypocreales	Hypocreomycetidae	Sordariomycetes	Pezizomycotina	Ascomycota	Dikarya	Fungi	short_read
GCA_016490745.1	99	98.2	0.8	0.4	0.5	1122	20.3	ASM1649074v1	Trichoderma afroharzianum	38392485	2021	77771	TRUE	Trichoderma afroharzianum	Trichoderma	Hypocreaceae	Hypocreales	Hypocreomycetidae	Sordariomycetes	Pezizomycotina	Ascomycota	Dikarya	Fungi	short_read
GCA_016495645.1	81	79.9	1.1	2.5	16.5	1122	27.4	ASM1649564v1	Candidozyma auris	12170940	2021	2565939	TRUE	Candidozyma auris	Candidozyma	Metschnikowiaceae	Serinales	Incertae sedis	Pichiomycetes	Saccharomycotina	Ascomycota	Dikarya	Fungi	long_read
GCA_016495665.1	81.1	80.1	1	2.5	16.4	1122	27.5	ASM1649566v1	Candidozyma auris	12148772	2021	2567776	TRUE	Candidozyma auris	Candidozyma	Metschnikowiaceae	Serinales	Incertae sedis	Pichiomycetes	Saccharomycotina	Ascomycota	Dikarya	Fungi	long_read
GCA_016495685.1	81	79.9	1.1	2.6	16.4	1122	27.3	ASM1649568v1	Candidozyma auris	12100895	2021	2561706	TRUE	Candidozyma auris	Candidozyma	Metschnikowiaceae	Serinales	Incertae sedis	Pichiomycetes	Saccharomycotina	Ascomycota	Dikarya	Fungi	long_read
GCA_016508645.1	99.5	97.8	1.7	0.2	0.4	1122	23.7	ASM1650864v1	Calonectria ilicicola	69742581	2021	438287	TRUE	Calonectria ilicicola	Calonectria	Nectriaceae	Hypocreales	Hypocreomycetidae	Sordariomycetes	Pezizomycotina	Ascomycota	Dikarya	Fungi	short_read
GCA_016508685.1	99.2	98.8	0.4	0.2	0.6	1122	25.1	ASM1650868v1	Cytospora piceae	39248550	2021	2935395	TRUE	Cytospora piceae	Cytospora	Cytosporaceae	Diaporthales	Sordariomycetidae	Sordariomycetes	Pezizomycotina	Ascomycota	Dikarya	Fungi	long_read
GCA_016508695.1	99.5	99.2	0.3	0.2	0.4	1122	23.5	ASM1650869v1	Hyphodiscus hymeniophilus	35099609	2021	1935564	TRUE	Hyphodiscus hymeniophilus	Hyphodiscus	Hyphodiscaceae	Helotiales	Leotiomycetidae	Leotiomycetes	Pezizomycotina	Ascomycota	Dikarya	Fungi	long_read
GCA_016584165.1	76.5	75	1.5	2.9	20.6	1122	16.3	ASM1658416v1	Kluyveromyces marxianus	10651240	2021	18227	TRUE	Kluyveromyces marxianus	Kluyveromyces	Saccharomycetaceae	Saccharomycetales	Incertae sedis	Saccharomycetes	Saccharomycotina	Ascomycota	Dikarya	Fungi	short_read
GCA_016584175.1	73.4	68.6	4.7	2.9	23.7	1122	40.2	ASM1658417v1	Maudiozyma exigua	13507013	2021	38581	TRUE	Maudiozyma exigua	Maudiozyma	Saccharomycetaceae	Saccharomycetales	Saccharomycetidae	Saccharomycetes	Saccharomycotina	Ascomycota	Dikarya	Fungi	short_read
GCA_016584185.1	73.1	70.6	2.5	2.9	24.1	1122	40.1	ASM1658418v1	Monosporozyma unispora	12020007	2021	60809	TRUE	Monosporozyma unispora	Monosporozyma	Saccharomycetaceae	Saccharomycetales	Saccharomycetidae	Saccharomycetes	Saccharomycotina	Ascomycota	Dikarya	Fungi	short_read
GCA_016584195.1	76.4	75.6	0.8	4	19.6	1122	34.1	ASM1658419v1	Pichia californica	12320729	2021	28622	TRUE	Pichia californica	Pichia	Saccharomycetaceae	Saccharomycetales	Saccharomycetidae	Saccharomycetes	Saccharomycotina	Ascomycota	Dikarya	Fungi	short_read
GCA_016584205.1	95.5	95	0.4	1.7	2.9	1122	35.6	ASM1658420v1	Rhodotorula mucilaginosa	20066154	2021	112846	TRUE	Rhodotorula mucilaginosa	Rhodotorula	Sporidiobolaceae	Sporidiobolales	Incertae sedis	Microbotryomycetes	Pucciniomycotina	Basidiomycota	Dikarya	Fungi	short_read
GCA_016584265.1	76.1	75.3	0.8	3.7	20.1	1122	33.6	ASM1658426v1	Pichia californica	12323006	2021	23604	TRUE	Pichia californica	Pichia	Saccharomycetaceae	Saccharomycetales	Saccharomycetidae	Saccharomycetes	Saccharomycotina	Ascomycota	Dikarya	Fungi	short_read
GCA_016584275.1	75.7	74.5	1.2	3.3	21	1122	17	ASM1658427v1	Kluyveromyces marxianus	10595223	2021	20058	TRUE	Kluyveromyces marxianus	Kluyveromyces	Saccharomycetaceae	Saccharomycetales	Incertae sedis	Saccharomycetes	Saccharomycotina	Ascomycota	Dikarya	Fungi	short_read
GCA_016584345.1	96.2	89.5	6.7	0.5	3.3	1122	14.7	Suiamp1	Suillus ampliporus	58334580	2021	124994	TRUE	Boletinus ampliporus	Boletinus	Suillaceae	Boletales	Agaricomycetidae	Agaricomycetes	Agaricomycotina	Basidiomycota	Dikarya	Fungi	long_read
GCA_016584495.1	99.7	97.9	1.9	0	0.3	1122	25.5	CeDisp_v1	Celoporthe dispersa	41392377	2021	3544805	TRUE	Celoporthe dispersa	Celoporthe	Cryphonectriaceae	Diaporthales	Sordariomycetidae	Sordariomycetes	Pezizomycotina	Ascomycota	Dikarya	Fungi	long_read
GCA_016612005.1	99	98.2	0.8	0.4	0.5	1122	22.2	ASM1661200v1	Neocamarosporium betae	45667487	2021	410742	TRUE	Neocamarosporium betae	Neocamarosporium	Neocamarosporiaceae	Pleosporales	Pleosporomycetidae	Dothideomycetes	Pezizomycotina	Ascomycota	Dikarya	Fungi	short_read
GCA_016617785.1	95.3	94.9	0.4	1.6	3.1	1122	34.8	ASM1661778v1	Sporobolomyces roseus	22396975	2021	2126566	TRUE	Sporobolomyces roseus	Sporobolomyces	Cystofilobasidiaceae	Cystofilobasidiales	Tremellomycetidae	Tremellomycetes	Agaricomycotina	Basidiomycota	Dikarya	Fungi	long_read
GCA_016617935.1	97	97	0	0.9	2.1	1122	50.6	ASM1661793v1	Mycosarcoma maydis	19662461	2021	171674	TRUE	Ustilago maydis	Ustilago	Ustilaginaceae	Ustilaginales	Incertae sedis	Ustilaginomycetes	Ustilaginomycotina	Basidiomycota	Dikarya	Fungi	short_read
GCA_016617945.1	97	97	0	0.9	2.1	1122	50.9	ASM1661794v1	Mycosarcoma maydis	19662687	2021	182720	TRUE	Ustilago maydis	Ustilago	Ustilaginaceae	Ustilaginales	Incertae sedis	Ustilaginomycetes	Ustilaginomycotina	Basidiomycota	Dikarya	Fungi	short_read
GCA_016617955.1	85.6	83.5	2	7.4	7	1122	26.1	ASM1661795v1	Pyrrhoderma noxium	31623119	2021	11000	TRUE	Pyrrhoderma noxium	Pyrrhoderma	Hymenochaetaceae	Hymenochaetales	Incertae sedis	Agaricomycetes	Agaricomycotina	Basidiomycota	Dikarya	Fungi	short_read
GCA_016617985.1	85.8	83.2	2.6	8.1	6.1	1122	25.9	ASM1661798v1	Pyrrhoderma noxium	31992759	2021	10463	TRUE	Pyrrhoderma noxium	Pyrrhoderma	Hymenochaetaceae	Hymenochaetales	Incertae sedis	Agaricomycetes	Agaricomycotina	Basidiomycota	Dikarya	Fungi	short_read
GCA_016618025.1	97.8	96.9	0.9	0.4	1.9	1122	27.6	ASM1661802v1	Pyrrhoderma noxium	31187997	2021	302541	TRUE	Pyrrhoderma noxium	Pyrrhoderma	Hymenochaetaceae	Hymenochaetales	Incertae sedis	Agaricomycetes	Agaricomycotina	Basidiomycota	Dikarya	Fungi	long_read
GCA_016618065.1	81.1	77.7	3.4	9.2	9.7	1122	23.6	ASM1661806v1	Pyrrhoderma noxium	30900089	2021	8236	TRUE	Pyrrhoderma noxium	Pyrrhoderma	Hymenochaetaceae	Hymenochaetales	Incertae sedis	Agaricomycetes	Agaricomycotina	Basidiomycota	Dikarya	Fungi	short_read
GCA_016618095.1	99.6	99.1	0.4	0.1	0.4	1122	19.6	ASM1661809v1	Colletotrichum echinochloae	62246358	2021	5346453	TRUE	Colletotrichum echinochloae	Colletotrichum	Glomerellaceae	Glomerellales	Hypocreomycetidae	Sordariomycetes	Pezizomycotina	Ascomycota	Dikarya	Fungi	long_read
GCA_016618145.1	53.8	16.6	37.3	28.9	17.3	1122	14.1	ASM1661814v1	Sanghuangporus lonicericola	83113497	2021	5820	TRUE	Sanghuangporus lonicericola	Sanghuangporus	Hymenochaetaceae	Hymenochaetales	Incertae sedis	Agaricomycetes	Agaricomycotina	Basidiomycota	Dikarya	Fungi	short_read
GCA_016618355.2	93	91.4	1.5	4.6	2.4	1122	25.6	ASM1661835v2	Astraeus odoratus	45082902	2021	9376	TRUE	Astraeus odoratus	Astraeus	Diplocystaceae	Boletales	Agaricomycetidae	Agaricomycetes	Agaricomycotina	Basidiomycota	Dikarya	Fungi	short_read
GCA_016625505.1	98.7	98.5	0.2	0.4	1	1122	34.3	ASM1662550v1	Elsinoe fawcettii	26483858	2021	668319	TRUE	Elsinoe fawcettii	Elsinoe	Elsinoaceae	Myriangiales	Dothideomycetidae	Dothideomycetes	Pezizomycotina	Ascomycota	Dikarya	Fungi	short_read
GCA_016625515.1	98.8	98.6	0.2	0.4	0.9	1122	34.3	ASM1662551v1	Elsinoe fawcettii	25855480	2021	646472	TRUE	Elsinoe fawcettii	Elsinoe	Elsinoaceae	Myriangiales	Dothideomycetidae	Dothideomycetes	Pezizomycotina	Ascomycota	Dikarya	Fungi	short_read
GCA_016625525.1	98.8	98.7	0.2	0.4	0.8	1122	34.4	ASM1662552v1	Elsinoe fawcettii	25873468	2021	608276	TRUE	Elsinoe fawcettii	Elsinoe	Elsinoaceae	Myriangiales	Dothideomycetidae	Dothideomycetes	Pezizomycotina	Ascomycota	Dikarya	Fungi	short_read
GCA_016625675.1	99.2	99.1	0.1	0.2	0.6	1122	33.7	ASM1662567v1	Elsinoe australis	23866517	2021	947746	TRUE	Elsinoe australis	Elsinoe	Elsinoaceae	Myriangiales	Dothideomycetidae	Dothideomycetes	Pezizomycotina	Ascomycota	Dikarya	Fungi	short_read
GCA_016625955.1	76.4	75.3	1.1	3.1	20.5	1122	18.8	ASM1662595v1	Kluyveromyces marxianus	10894425	2021	1405426	TRUE	Kluyveromyces marxianus	Kluyveromyces	Saccharomycetaceae	Saccharomycetales	Incertae sedis	Saccharomycetes	Saccharomycotina	Ascomycota	Dikarya	Fungi	long_read
GCA_016626105.1	76.5	75.4	1.1	2.9	20.6	1122	18.3	ASM1662610v1	Kluyveromyces marxianus	10794420	2021	1404954	TRUE	Kluyveromyces marxianus	Kluyveromyces	Saccharomycetaceae	Saccharomycetales	Incertae sedis	Saccharomycetes	Saccharomycotina	Ascomycota	Dikarya	Fungi	long_read
GCA_016628065.1	98.7	74.2	24.5	0.3	1.1	1122	12.2	Suilak1	Suillus lakei	79746074	2021	193458	TRUE	Suillus lakei	Suillus	Suillaceae	Boletales	Agaricomycetidae	Agaricomycetes	Agaricomycotina	Basidiomycota	Dikarya	Fungi	long_read
GCA_016628075.1	97.4	87.9	9.5	0.4	2.1	1122	15.4	Suipal1	Suillus paluster	61993750	2021	308198	TRUE	Boletus paluster	Boletus	Boletaceae	Boletales	Agaricomycetidae	Agaricomycetes	Agaricomycotina	Basidiomycota	Dikarya	Fungi	long_read
GCA_016628085.1	96.6	80.8	15.8	0.9	2.5	1122	14.4	Suiocc1	Suillus occidentalis	57963537	2021	94012	TRUE	Suillus occidentalis	Suillus	Suillaceae	Boletales	Agaricomycetidae	Agaricomycetes	Agaricomycotina	Basidiomycota	Dikarya	Fungi	long_read
GCA_016628565.1	98.8	88.8	10.1	0.3	0.9	1122	15.5	Suipla1	Suillus placidus	55323552	2021	424821	TRUE	Suillus placidus	Suillus	Suillaceae	Boletales	Agaricomycetidae	Agaricomycetes	Agaricomycotina	Basidiomycota	Dikarya	Fungi	long_read
GCA_016630865.1	78	77.2	0.8	2.6	19.4	1122	24.1	ASM1663086v1	Lachancea thermotolerans	10238996	2021	444593	TRUE	Lachancea thermotolerans	Lachancea	Saccharomycetaceae	Saccharomycetales	Incertae sedis	Saccharomycetes	Saccharomycotina	Ascomycota	Dikarya	Fungi	short_read
GCA_016630905.1	74.4	72.5	1.9	4.7	20.9	1122	39.4	ASM1663090v1	Capillidium heterosporum	29848509	2021	1676544	TRUE	Capillidium heterosporum	Capillidium	Capillidiaceae	Entomophthorales	Incertae sedis	Entomophthoromycetes	Entomophthoromycotina	Entomophthoromycota	Zoopagomyceta	Fungi	long_read
GCA_016630955.3	98.9	98.7	0.3	0.7	0.4	1122	20.7	ASM1663095v3	Didymella arachidicola	36211073	2023	2070310	TRUE	Didymella arachidicola	Didymella	Didymellaceae	Pleosporales	Pleosporomycetidae	Dothideomycetes	Pezizomycotina	Ascomycota	Dikarya	Fungi	long_read
GCA_016630965.1	78	77.2	0.8	2.7	19.3	1122	23.4	ASM1663096v1	Lachancea thermotolerans	10282501	2021	594504	TRUE	Lachancea thermotolerans	Lachancea	Saccharomycetaceae	Saccharomycetales	Incertae sedis	Saccharomycetes	Saccharomycotina	Ascomycota	Dikarya	Fungi	short_read
GCA_016647625.1	98.9	91.4	7.6	0.1	1	1122	14.5	Suisu1	Suillus subalutaceus	64971567	2021	204384	TRUE	Suillus acidus var. subalutaceus	Suillus	Suillaceae	Boletales	Agaricomycetidae	Agaricomycetes	Agaricomycotina	Basidiomycota	Dikarya	Fungi	long_read
GCA_016647635.1	98.4	82.3	16.1	0.4	1.2	1122	14.4	Suisub1	Suillus subaureus	57660940	2021	678602	TRUE	Boletus subaureus	Boletus	Boletaceae	Boletales	Agaricomycetidae	Agaricomycetes	Agaricomycotina	Basidiomycota	Dikarya	Fungi	long_read
GCA_016647645.1	97.6	74.8	22.8	0.5	1.9	1122	12.8	Suivar1	Suillus variegatus	64862609	2021	171491	TRUE	Suillus variegatus	Suillus	Suillaceae	Boletales	Agaricomycetidae	Agaricomycetes	Agaricomycotina	Basidiomycota	Dikarya	Fungi	long_read
GCA_016647685.1	98.4	95.4	3	0.2	1.4	1122	13.7	Suitom1	Suillus tomentosus	53063458	2021	520664	TRUE	Suillus tomentosus	Suillus	Suillaceae	Boletales	Agaricomycetidae	Agaricomycetes	Agaricomycotina	Basidiomycota	Dikarya	Fungi	long_read
GCA_016647745.1	99.2	97	2.2	0.3	0.5	1122	14.2	Suiplo1	Suillus plorans	51861001	2021	475900	TRUE	Suillus plorans	Suillus	Suillaceae	Boletales	Agaricomycetidae	Agaricomycetes	Agaricomycotina	Basidiomycota	Dikarya	Fungi	long_read
GCA_016647755.1	99.1	53.9	45.2	0.2	0.7	1122	13.1	Suisubl1	Suillus subluteus	114207342	2021	431953	TRUE	Suillus subluteus	Suillus	Suillaceae	Boletales	Agaricomycetidae	Agaricomycetes	Agaricomycotina	Basidiomycota	Dikarya	Fungi	long_read
GCA_016647785.1	98.8	68.7	30.1	0.1	1.1	1122	12.6	Suifus1	Suillus fuscotomentosus	79655913	2021	438233	TRUE	Suillus fuscotomentosus	Suillus	Suillaceae	Boletales	Agaricomycetidae	Agaricomycetes	Agaricomycotina	Basidiomycota	Dikarya	Fungi	long_read
GCA_016695465.1	99	97.1	2	0.5	0.4	1122	13.7	Suiame1	Suillus americanus	50809076	2021	45146	TRUE	Suillus americanus	Suillus	Suillaceae	Boletales	Agaricomycetidae	Agaricomycetes	Agaricomycotina	Basidiomycota	Dikarya	Fungi	short_read
GCA_016695475.1	98.8	97.2	1.6	0.4	0.7	1122	15	Suidec1	Suillus decipiens	62784544	2021	43073	TRUE	Suillus decipiens	Suillus	Suillaceae	Boletales	Agaricomycetidae	Agaricomycetes	Agaricomycotina	Basidiomycota	Dikarya	Fungi	short_read
GCA_016695485.1	99.5	95.3	4.2	0.2	0.4	1122	13.4	Suihi1	Suillus hirtellus	49942187	2021	80667	TRUE	Suillus hirtellus	Suillus	Suillaceae	Boletales	Agaricomycetidae	Agaricomycetes	Agaricomycotina	Basidiomycota	Dikarya	Fungi	short_read
GCA_016735785.1	80.4	79.3	1.1	2.9	16.7	1122	20.1	ASM1673578v1	Candida parapsilosis	12872825	2021	140793	TRUE	Candida parapsilosis	Candida	Tremellaceae	Tremellales	Tremellomycetidae	Tremellomycetes	Agaricomycotina	Basidiomycota	Dikarya	Fungi	short_read
GCA_016735825.1	80.2	79.1	1.1	2.9	16.8	1122	20.2	ASM1673582v1	Candida parapsilosis	12843437	2021	95943	TRUE	Candida parapsilosis	Candida	Tremellaceae	Tremellales	Tremellomycetidae	Tremellomycetes	Agaricomycotina	Basidiomycota	Dikarya	Fungi	short_read
GCA_016748015.1	90.1	89.5	0.6	2	7.8	1122	38.5	ASM1674801v1	Geosiphon pyriformis	128319586	2021	106416	TRUE	Geosiphon pyriforme	Geosiphon	Geosiphonaceae	Archaeosporales	Incertae sedis	Archaeosporomycetes	Glomeromycotina	Glomeromycota	Mucoromyceta	Fungi	short_read
GCA_016748025.1	99.1	98.5	0.6	0.4	0.4	1122	18.3	ASM1674802v1	Aspergillus aculeatinus	36473088	2021	395467	TRUE	Aspergillus aculeatinus	Aspergillus	Aspergillaceae	Eurotiales	Eurotiomycetidae	Eurotiomycetes	Pezizomycotina	Ascomycota	Dikarya	Fungi	short_read
GCA_016748045.1	99.2	98.8	0.4	0.3	0.5	1122	19	ASM1674804v1	Aspergillus fischeri	31022650	2021	392904	TRUE	Aspergillus fischeri	Aspergillus	Aspergillaceae	Eurotiales	Eurotiomycetidae	Eurotiomycetes	Pezizomycotina	Ascomycota	Dikarya	Fungi	short_read
GCA_016758755.1	98.7	88.8	9.9	0.2	1.2	1122	14.5	Suidis1	Suillus discolor	60609832	2021	364311	TRUE	Suillus discolor	Suillus	Suillaceae	Boletales	Agaricomycetidae	Agaricomycetes	Agaricomycotina	Basidiomycota	Dikarya	Fungi	long_read
GCA_016758765.1	98	47	51.1	0.4	1.6	1122	12.5	ASM1675876v1	Suillus cothurnatus	94611779	2021	320574	TRUE	Suillus cothurnatus	Suillus	Suillaceae	Boletales	Agaricomycetidae	Agaricomycetes	Agaricomycotina	Basidiomycota	Dikarya	Fungi	long_read
GCA_016758775.1	98.1	95	3.1	0.4	1.4	1122	16.1	Suicli1	Suillus clintonianus	46838326	2021	305201	TRUE	Suillus clintonianus	Suillus	Suillaceae	Boletales	Agaricomycetidae	Agaricomycetes	Agaricomycotina	Basidiomycota	Dikarya	Fungi	long_read
GCA_016758785.1	98.8	89.5	9.3	0.3	1	1122	14.3	Suibov1	Suillus bovinus	47496138	2021	320421	TRUE	Suillus bovinus	Suillus	Suillaceae	Boletales	Agaricomycetidae	Agaricomycetes	Agaricomycotina	Basidiomycota	Dikarya	Fungi	long_read
GCA_016758845.1	99.6	99.6	0.1	0.2	0.2	1122	28.2	ASM1675884v1	Nigrospora oryzae	43214190	2021	4037616	TRUE	Nigrospora oryzae	Nigrospora	Apiosporaceae	Xylariales	Xylariomycetidae	Sordariomycetes	Pezizomycotina	Ascomycota	Dikarya	Fungi	long_read
GCA_016758895.1	99.1	92.2	7	0.5	0.4	1122	15.7	ASM1675889v1	Umbelopsis vinacea	23182286	2021	1328092	TRUE	Umbelopsis vinacea	Umbelopsis	Umbelopsidaceae	Umbelopsidales	Incertae sedis	Umbelopsidomycetes	Mucoromycotina	Mucoromycota	Mucoromyceta	Fungi	long_read
GCA_016758905.1	98.9	91.9	7	0.4	0.7	1122	16.9	ASM1675890v1	Umbelopsis isabellina	22055682	2021	1312213	TRUE	Umbelopsis isabellina	Umbelopsis	Umbelopsidaceae	Umbelopsidales	Incertae sedis	Umbelopsidomycetes	Mucoromycotina	Mucoromycota	Mucoromyceta	Fungi	long_read
GCA_016758935.1	93	78.2	14.8	1.2	5.8	1122	17.1	ASM1675893v1	Thamnidium elegans	30942812	2021	96082	TRUE	Thamnidium elegans	Thamnidium	Thamnidiaceae	Mucorales	Incertae sedis	Mucoromycetes	Mucoromycotina	Mucoromycota	Mucoromyceta	Fungi	long_read
GCA_016758945.1	97.3	81.4	16	0.7	2	1122	20.1	ASM1675894v1	Mucor plumbeus	48371435	2021	43680	TRUE	Mucor plumbeus	Mucor	Mucoraceae	Mucorales	Incertae sedis	Mucoromycetes	Mucoromycotina	Mucoromycota	Mucoromyceta	Fungi	long_read
GCA_016758965.1	96.6	86.9	9.7	0.8	2.6	1122	25.4	ASM1675896v1	Circinella minor	54179589	2021	109725	TRUE	Circinella minor	Circinella	Lichtheimiaceae	Mucorales	Incertae sedis	Mucoromycetes	Mucoromycotina	Mucoromycota	Mucoromyceta	Fungi	long_read
GCA_016758985.1	97.3	82.4	15	1	1.7	1122	20.9	ASM1675898v1	Mucor saturninus	39171786	2021	135928	TRUE	Mucor saturninus	Mucor	Mucoraceae	Mucorales	Incertae sedis	Mucoromycetes	Mucoromycotina	Mucoromycota	Mucoromyceta	Fungi	long_read
GCA_016767195.1	99.1	98.8	0.3	0.4	0.4	1122	20.5	ASM1676719v1	Stagonosporopsis rhizophila	33026169	2021	1782764	TRUE	Stagonosporopsis rhizophila	Stagonosporopsis	Didymellaceae	Pleosporales	Pleosporomycetidae	Dothideomycetes	Pezizomycotina	Ascomycota	Dikarya	Fungi	long_read
GCA_016767475.1	99.3	97.7	1.6	0.4	0.3	1122	15.3	Suigr1	Suillus weaverae	42341223	2021	63491	TRUE	Suillus weaverae	Suillus	Suillaceae	Boletales	Agaricomycetidae	Agaricomycetes	Agaricomycotina	Basidiomycota	Dikarya	Fungi	short_read
GCA_016767815.1	99.5	99.2	0.3	0.1	0.4	1122	17.2	ASM1676781v1	Penicillium digitatum	26336737	2021	4123518	TRUE	Penicillium digitatum	Penicillium	Trichocomaceae	Eurotiales	Eurotiomycetidae	Eurotiomycetes	Pezizomycotina	Ascomycota	Dikarya	Fungi	long_read
GCA_016772135.1	81.2	80.2	1	2.5	16.3	1122	28.1	ASM1677213v1	Candidozyma auris	12406106	2021	2308870	TRUE	Candidozyma auris	Candidozyma	Metschnikowiaceae	Serinales	Incertae sedis	Pichiomycetes	Saccharomycotina	Ascomycota	Dikarya	Fungi	long_read
GCA_016772155.1	81.1	80.1	1	2.6	16.3	1122	27.6	ASM1677215v1	Candidozyma auris	12404148	2021	2321351	TRUE	Candidozyma auris	Candidozyma	Metschnikowiaceae	Serinales	Incertae sedis	Pichiomycetes	Saccharomycotina	Ascomycota	Dikarya	Fungi	long_read
GCA_016772175.1	81	80	1	2.5	16.5	1122	27.5	ASM1677217v1	Candidozyma auris	12384165	2021	2374258	TRUE	Candidozyma auris	Candidozyma	Metschnikowiaceae	Serinales	Incertae sedis	Pichiomycetes	Saccharomycotina	Ascomycota	Dikarya	Fungi	long_read
GCA_016772195.1	81	78.5	2.5	2.5	16.5	1122	27.7	ASM1677219v1	Candidozyma auris	12538457	2021	2587637	TRUE	Candidozyma auris	Candidozyma	Metschnikowiaceae	Serinales	Incertae sedis	Pichiomycetes	Saccharomycotina	Ascomycota	Dikarya	Fungi	long_read
GCA_016772215.1	80.9	79.9	1	2.5	16.6	1122	27.4	ASM1677221v1	Candidozyma auris	12298314	2021	1682200	TRUE	Candidozyma auris	Candidozyma	Metschnikowiaceae	Serinales	Incertae sedis	Pichiomycetes	Saccharomycotina	Ascomycota	Dikarya	Fungi	long_read
GCA_016772235.1	81.2	80.2	1	2.5	16.3	1122	27.9	ASM1677223v1	Candidozyma auris	12360742	2021	2309563	TRUE	Candidozyma auris	Candidozyma	Metschnikowiaceae	Serinales	Incertae sedis	Pichiomycetes	Saccharomycotina	Ascomycota	Dikarya	Fungi	long_read
GCA_016772295.1	98.8	97.1	1.7	0	1.2	1122	31.4	ASM1677229v1	Coprinopsis cinerea AmutBmut pab1-1	38698142	2021	2822236	TRUE	Coprinopsis cinerea	Coprinopsis	Psathyrellaceae	Agaricales	Agaricomycetidae	Agaricomycetes	Agaricomycotina	Basidiomycota	Dikarya	Fungi	long_read
GCA_016800925.1	98.3	78.3	20	0.4	1.3	1122	16	Suipic1	Suillus spraguei	87086403	2021	127413	TRUE	Suillus spraguei	Suillus	Suillaceae	Boletales	Agaricomycetidae	Agaricomycetes	Agaricomycotina	Basidiomycota	Dikarya	Fungi	long_read
GCA_016801315.1	99.5	98	1.5	0.1	0.4	1122	15.1	CAAS_Focaps_1.0	Fusarium oxysporum f. sp. capsici	54516562	2021	4962668	TRUE	Fusarium oxysporum f. sp	Fusarium	Nectriaceae	Hypocreales	Hypocreomycetidae	Sordariomycetes	Pezizomycotina	Ascomycota	Dikarya	Fungi	long_read
GCA_016801325.1	98.8	98	0.7	0.5	0.7	1122	30.3	ASM1680132v1	Hypholoma fasciculare	49753190	2021	43841	TRUE	Hypholoma fasciculare	Hypholoma	Strophariaceae	Agaricales	Agaricomycetidae	Agaricomycetes	Agaricomycotina	Basidiomycota	Dikarya	Fungi	short_read
GCA_016801405.1	98.9	98.6	0.4	0.5	0.5	1122	22.5	ASM1680140v1	Parastagonospora nodorum SN15	37020537	2021	1308001	TRUE	Parastagonospora nodorum	Parastagonospora	Phaeosphaeriaceae	Pleosporales	Pleosporomycetidae	Dothideomycetes	Pezizomycotina	Ascomycota	Dikarya	Fungi	long_read
GCA_016802195.1	98.8	98.1	0.7	0.6	0.5	1122	18.8	NRCB_FocR1_VCG0125	Fusarium oxysporum f. sp. cubense	61382203	2021	95389	TRUE	Fusarium oxysporum f. sp	Fusarium	Nectriaceae	Hypocreales	Hypocreomycetidae	Sordariomycetes	Pezizomycotina	Ascomycota	Dikarya	Fungi	short_read
GCA_016802205.1	98.7	98	0.7	0.6	0.7	1122	20.1	NRCB_FocSTR4_VCG0120	Fusarium oxysporum f. sp. cubense	61380681	2021	95327	TRUE	Fusarium oxysporum f. sp	Fusarium	Nectriaceae	Hypocreales	Hypocreomycetidae	Sordariomycetes	Pezizomycotina	Ascomycota	Dikarya	Fungi	short_read
GCA_016802225.1	98.6	97.9	0.7	0.7	0.7	1122	19.6	NRCB_FocR1_VCG01220	Fusarium oxysporum f. sp. cubense race 1	61386710	2021	95416	TRUE	Fusarium oxysporum f. sp	Fusarium	Nectriaceae	Hypocreales	Hypocreomycetidae	Sordariomycetes	Pezizomycotina	Ascomycota	Dikarya	Fungi	short_read
GCA_016803955.1	98.8	98.6	0.3	0.3	0.9	1122	19.8	ASM1680395v1	Ustilaginoidea virens	38703670	2021	6270571	TRUE	Ustilaginoidea virens	Ustilaginoidea	Incertae sedis	Hypocreales	Hypocreomycetidae	Sordariomycetes	Pezizomycotina	Ascomycota	Dikarya	Fungi	long_read
GCA_016806755.1	99.4	99.1	0.3	0.3	0.4	1122	19.3	ASM1680675v1	Trichoderma reesei	34322196	2021	5262280	TRUE	Trichoderma reesei	Trichoderma	Hypocreaceae	Hypocreales	Hypocreomycetidae	Sordariomycetes	Pezizomycotina	Ascomycota	Dikarya	Fungi	long_read
GCA_016806775.1	99.5	99.2	0.3	0.3	0.3	1122	20.4	ASM1680677v1	Trichoderma reesei	34445624	2021	5275058	TRUE	Trichoderma reesei	Trichoderma	Hypocreaceae	Hypocreales	Hypocreomycetidae	Sordariomycetes	Pezizomycotina	Ascomycota	Dikarya	Fungi	long_read
GCA_016806795.1	99.3	99	0.3	0.2	0.5	1122	19.9	ASM1680679v1	Trichoderma reesei	34707067	2021	5315023	TRUE	Trichoderma reesei	Trichoderma	Hypocreaceae	Hypocreales	Hypocreomycetidae	Sordariomycetes	Pezizomycotina	Ascomycota	Dikarya	Fungi	long_read
GCA_016806815.1	99.3	99	0.3	0.2	0.5	1122	19.7	ASM1680681v1	Trichoderma reesei	34794653	2021	5247683	TRUE	Trichoderma reesei	Trichoderma	Hypocreaceae	Hypocreales	Hypocreomycetidae	Sordariomycetes	Pezizomycotina	Ascomycota	Dikarya	Fungi	long_read
GCA_016806875.1	99.5	99.2	0.3	0.3	0.3	1122	20.3	ASM1680687v1	Trichoderma reesei	34434741	2021	5300810	TRUE	Trichoderma reesei	Trichoderma	Hypocreaceae	Hypocreales	Hypocreomycetidae	Sordariomycetes	Pezizomycotina	Ascomycota	Dikarya	Fungi	long_read
GCA_016806925.1	70.3	68.7	1.6	3.3	26.4	1122	53.9	ASM1680692v1	Saccharomycodes ludwigii	13007960	2021	1483153	TRUE	Saccharomycodes ludwigii	Saccharomycodes	Saccharomycodaceae	Saccharomycodales	Incertae sedis	Saccharomycetes	Saccharomycotina	Ascomycota	Dikarya	Fungi	long_read
GCA_016807825.1	99.9	99.5	0.4	0	0.1	1122	27	ASM1680782v1	Aureobasidium melanogenum	25306647	2021	1264358	TRUE	Aureobasidium melanogenum	Aureobasidium	Saccotheciaceae	Dothideales	Dothideomycetidae	Dothideomycetes	Pezizomycotina	Ascomycota	Dikarya	Fungi	short_read
GCA_016807845.1	99.6	99.3	0.4	0	0.4	1122	19.2	ASM1680784v1	Colletotrichum eleusines	53507824	2021	5135075	TRUE	Colletotrichum eleusines	Colletotrichum	Glomerellaceae	Glomerellales	Hypocreomycetidae	Sordariomycetes	Pezizomycotina	Ascomycota	Dikarya	Fungi	long_read
GCA_016808025.1	98.8	98.3	0.4	0.5	0.7	1122	19.2	ASM1680802v1	Aspergillus japonicus	35449427	2021	5373	TRUE	Aspergillus japonicus	Aspergillus	Aspergillaceae	Eurotiales	Eurotiomycetidae	Eurotiomycetes	Pezizomycotina	Ascomycota	Dikarya	Fungi	short_read
GCA_016808195.1	99.6	99.2	0.4	0.1	0.4	1122	23.6	ASM1680819v1	Cytospora chrysosperma	38569175	2021	3566763	TRUE	Cytospora chrysosperma	Cytospora	Cytosporaceae	Diaporthales	Sordariomycetidae	Sordariomycetes	Pezizomycotina	Ascomycota	Dikarya	Fungi	long_read
GCA_016808315.1	95.4	8.6	86.7	2.5	2.1	1122	20.7	ASM1680831v1	Rhodotorula toruloides	40594534	2021	90130	TRUE	Rhodotorula toruloides	Rhodotorula	Sporidiobolaceae	Sporidiobolales	Incertae sedis	Microbotryomycetes	Pucciniomycotina	Basidiomycota	Dikarya	Fungi	short_read
GCA_016808415.1	99.5	98.7	0.8	0.2	0.4	1122	22.1	ASM1680841v1	Aspergillus terreus	30360760	2021	4095360	TRUE	Aspergillus terreus	Aspergillus	Aspergillaceae	Eurotiales	Eurotiomycetidae	Eurotiomycetes	Pezizomycotina	Ascomycota	Dikarya	Fungi	long_read
GCA_016809505.1	80.7	79.7	1.1	3	16.2	1122	26.4	ASM1680950v1	Candidozyma auris	12461526	2021	2355645	TRUE	Candidozyma auris	Candidozyma	Metschnikowiaceae	Serinales	Incertae sedis	Pichiomycetes	Saccharomycotina	Ascomycota	Dikarya	Fungi	long_read
GCA_016858165.1	75.3	68.8	6.5	2.8	21.9	1122	18.7	ASM1685816v1	Saccharomyces cerevisiae	12776452	2021	746669	TRUE	Saccharomyces cerevisiae	Saccharomyces	Saccharomycetaceae	Saccharomycetales	Saccharomycetidae	Saccharomycetes	Saccharomycotina	Ascomycota	Dikarya	Fungi	long_read
GCA_016858175.1	75.3	68.7	6.6	2.8	21.9	1122	18.8	ASM1685817v1	Saccharomyces cerevisiae	12421736	2021	809066	TRUE	Saccharomyces cerevisiae	Saccharomyces	Saccharomycetaceae	Saccharomycetales	Saccharomycetidae	Saccharomycetes	Saccharomycotina	Ascomycota	Dikarya	Fungi	long_read
GCA_016859205.1	99.6	98.7	0.9	0.1	0.4	1122	17.8	FoPvo1	Fusarium oxysporum	50989260	2021	4335466	TRUE	Fusarium oxysporum	Fusarium	Nectriaceae	Hypocreales	Hypocreomycetidae	Sordariomycetes	Pezizomycotina	Ascomycota	Dikarya	Fungi	long_read
GCA_016859225.1	80.9	80.9	0	11.8	7.3	1122	29.4	ASM1685922v1	Thielaviopsis cerberus	28609504	2021	8113	TRUE	Thielaviopsis cerberus	Thielaviopsis	Ceratocystidaceae	Microascales	Hypocreomycetidae	Sordariomycetes	Pezizomycotina	Ascomycota	Dikarya	Fungi	short_read
GCA_016859245.1	84.8	84.4	0.4	0.4	14.9	1122	21.1	ASM1685924v1	Epichloe festucae	30962468	2021	2735662	TRUE	Epichloe festucae	Epichloe	Clavicipitaceae	Hypocreales	Hypocreomycetidae	Sordariomycetes	Pezizomycotina	Ascomycota	Dikarya	Fungi	long_read
GCA_016859255.1	99.4	98.8	0.5	0.2	0.4	1122	21.1	ASM1685925v1	Diaporthe destruens	56108228	2021	2479481	TRUE	Diaporthe destruens	Diaporthe	Diaporthaceae	Diaporthales	Sordariomycetidae	Sordariomycetes	Pezizomycotina	Ascomycota	Dikarya	Fungi	long_read
GCA_016859295.1	82.9	80	2.9	2.2	14.9	1122	23.3	ASM1685929v1	Scheffersomyces stipitis	15595543	2021	1880751	TRUE	Scheffersomyces stipitis	Scheffersomyces	Debaryomycetaceae	Serinales	Incertae sedis	Pichiomycetes	Saccharomycotina	Ascomycota	Dikarya	Fungi	long_read
GCA_016860305.1	99.1	98.5	0.6	0.2	0.7	1122	18.2	AlucTK86_1.0	Aspergillus luchuensis	36899090	2021	256121	TRUE	Aspergillus luchuensis	Aspergillus	Aspergillaceae	Eurotiales	Eurotiomycetidae	Eurotiomycetes	Pezizomycotina	Ascomycota	Dikarya	Fungi	short_read
GCA_016860325.1	99	98.4	0.6	0.2	0.8	1122	18.2	AlucTK87_1.0	Aspergillus luchuensis	36807488	2021	295968	TRUE	Aspergillus luchuensis	Aspergillus	Aspergillaceae	Eurotiales	Eurotiomycetidae	Eurotiomycetes	Pezizomycotina	Ascomycota	Dikarya	Fungi	short_read
GCA_016860345.1	99	98.4	0.6	0.2	0.8	1122	18.4	AlucTK88_1.0	Aspergillus luchuensis	35208768	2021	299987	TRUE	Aspergillus luchuensis	Aspergillus	Aspergillaceae	Eurotiales	Eurotiomycetidae	Eurotiomycetes	Pezizomycotina	Ascomycota	Dikarya	Fungi	short_read
GCA_016860365.1	99	98.4	0.6	0.2	0.8	1122	18.2	AlucTK89_1.0	Aspergillus luchuensis	36594514	2021	291588	TRUE	Aspergillus luchuensis	Aspergillus	Aspergillaceae	Eurotiales	Eurotiomycetidae	Eurotiomycetes	Pezizomycotina	Ascomycota	Dikarya	Fungi	short_read
GCA_016860385.1	99	98.4	0.6	0.3	0.7	1122	18	AlucTK90_1.0	Aspergillus luchuensis	36810910	2021	238258	TRUE	Aspergillus luchuensis	Aspergillus	Aspergillaceae	Eurotiales	Eurotiomycetidae	Eurotiomycetes	Pezizomycotina	Ascomycota	Dikarya	Fungi	short_read
GCA_016860405.1	99	98.4	0.6	0.3	0.7	1122	18.1	AlucTK91_1.0	Aspergillus luchuensis	36774388	2021	220237	TRUE	Aspergillus luchuensis	Aspergillus	Aspergillaceae	Eurotiales	Eurotiomycetidae	Eurotiomycetes	Pezizomycotina	Ascomycota	Dikarya	Fungi	short_read
GCA_016860425.1	99.1	98.5	0.6	0.2	0.7	1122	18	AlucTK92_1.0	Aspergillus luchuensis	36692210	2021	241527	TRUE	Aspergillus luchuensis	Aspergillus	Aspergillaceae	Eurotiales	Eurotiomycetidae	Eurotiomycetes	Pezizomycotina	Ascomycota	Dikarya	Fungi	short_read
GCA_016860445.1	99.1	98.5	0.6	0.2	0.7	1122	18	AlucTK93_1.0	Aspergillus luchuensis	36769644	2021	241149	TRUE	Aspergillus luchuensis	Aspergillus	Aspergillaceae	Eurotiales	Eurotiomycetidae	Eurotiomycetes	Pezizomycotina	Ascomycota	Dikarya	Fungi	short_read
GCA_016861625.1	99.2	98.6	0.6	0.2	0.6	1122	18.2	AkawachiiIFO4308_assembly01	Aspergillus luchuensis	37256495	2021	4830482	TRUE	Aspergillus luchuensis	Aspergillus	Aspergillaceae	Eurotiales	Eurotiomycetidae	Eurotiomycetes	Pezizomycotina	Ascomycota	Dikarya	Fungi	long_read
GCA_016861735.1	98.7	98.1	0.5	0.2	1.2	1122	19.2	AchevalieriM1_assembly01	Aspergillus chevalieri	29697343	2021	3787471	TRUE	Aspergillus chevalieri	Aspergillus	Aspergillaceae	Eurotiales	Eurotiomycetidae	Eurotiomycetes	Pezizomycotina	Ascomycota	Dikarya	Fungi	long_read
GCA_016861865.1	99.4	98.1	1.2	0.2	0.4	1122	16.8	ApuulaauensisMK2_assembly01	Aspergillus puulaauensis	34318862	2021	4388637	TRUE	Aspergillus creber	Aspergillus	Aspergillaceae	Eurotiales	Eurotiomycetidae	Eurotiomycetes	Pezizomycotina	Ascomycota	Dikarya	Fungi	long_read
GCA_016865315.1	99.1	98.5	0.6	0.2	0.7	1122	18.4	AluchuensisRIB2601_assembly01	Aspergillus luchuensis	35477511	2021	4484724	TRUE	Aspergillus luchuensis	Aspergillus	Aspergillaceae	Eurotiales	Eurotiomycetidae	Eurotiomycetes	Pezizomycotina	Ascomycota	Dikarya	Fungi	long_read
GCA_016880755.1	98.1	97.1	1.1	0.3	1.6	1122	17.1	ASM1688075v1	Aspergillus sp. 2663	34304860	2021	879760	TRUE	Aspergillus sp	Aspergillus	Aspergillaceae	Eurotiales	Eurotiomycetidae	Eurotiomycetes	Pezizomycotina	Ascomycota	Dikarya	Fungi	long_read
GCA_016880775.1	93.3	92.2	1.1	5.3	1.4	1122	28.6	ASM1688077v1	Phymatotrichopsis omnivora	109036701	2021	9489	TRUE	Phymatotrichopsis omnivora	Phymatotrichopsis	Rhizinaceae	Pezizales	Pezizomycetidae	Pezizomycetes	Pezizomycotina	Ascomycota	Dikarya	Fungi	short_read
GCA_016880785.1	91.1	90.1	1	6.9	2	1122	29.2	ASM1688078v1	Phymatotrichopsis omnivora	107101522	2021	7612	TRUE	Phymatotrichopsis omnivora	Phymatotrichopsis	Rhizinaceae	Pezizales	Pezizomycetidae	Pezizomycetes	Pezizomycotina	Ascomycota	Dikarya	Fungi	short_read
GCA_016880835.1	90.6	89.7	1	7	2.3	1122	27.5	ASM1688083v1	Phymatotrichopsis omnivora	107761392	2021	7045	TRUE	Phymatotrichopsis omnivora	Phymatotrichopsis	Rhizinaceae	Pezizales	Pezizomycetidae	Pezizomycetes	Pezizomycotina	Ascomycota	Dikarya	Fungi	short_read
GCA_016880855.1	91.7	90.6	1.1	7	1.3	1122	28	ASM1688085v1	Phymatotrichopsis omnivora	108765467	2021	8120	TRUE	Phymatotrichopsis omnivora	Phymatotrichopsis	Rhizinaceae	Pezizales	Pezizomycetidae	Pezizomycetes	Pezizomycotina	Ascomycota	Dikarya	Fungi	short_read
GCA_016906325.1	99	98.8	0.3	0.2	0.8	1122	23.5	ASM1690632v1	Monilinia fructicola	42955807	2021	988476	TRUE	Monilinia fructicola	Monilinia	Sclerotiniaceae	Helotiales	Leotiomycetidae	Leotiomycetes	Pezizomycotina	Ascomycota	Dikarya	Fungi	long_read
GCA_016906335.1	88.8	88.6	0.2	3.2	8	1122	46.1	ASM1690633v1	Novakomyces olei	14339745	2021	1687658	TRUE	Novakomyces olei	Novakomyces	Novakomycetaceae	Novakomycetales	Incertae sedis	Novakomycetes	Taphrinomycotina	Ascomycota	Dikarya	Fungi	long_read
GCA_016906405.1	98.6	98.2	0.4	0.7	0.7	1122	24.8	Catas	Corynespora cassiicola	45111533	2021	2523863	TRUE	Corynespora cassiicola	Corynespora	Corynesporaceae	Pleosporales	Pleosporomycetidae	Dothideomycetes	Pezizomycotina	Ascomycota	Dikarya	Fungi	long_read
GCA_016906425.1	98.3	97.8	0.5	0.6	1.1	1122	24.7	ASM1690642v1	Corynespora cassiicola	47119670	2021	2586743	TRUE	Corynespora cassiicola	Corynespora	Corynesporaceae	Pleosporales	Pleosporomycetidae	Dothideomycetes	Pezizomycotina	Ascomycota	Dikarya	Fungi	long_read
GCA_016906435.1	96.6	95.9	0.7	0.2	3.2	1122	28.6	ASM1690643v1	Hericium erinaceus	38160082	2021	2587203	TRUE	Hericium erinaceus	Hericium	Hericiaceae	Russulales	Incertae sedis	Agaricomycetes	Agaricomycotina	Basidiomycota	Dikarya	Fungi	long_read
GCA_016906485.1	99.1	98.6	0.5	0.4	0.4	1122	19.1	Foph_MAP5	Fusarium oxysporum f. sp. physali	45031410	2021	69731	TRUE	Fusarium oxysporum f. sp	Fusarium	Nectriaceae	Hypocreales	Hypocreomycetidae	Sordariomycetes	Pezizomycotina	Ascomycota	Dikarya	Fungi	short_read
GCA_016906495.1	78.3	75.8	2.5	2.6	19.1	1122	33.8	ASM1690649v1	Candida albicans	14110658	2021	395935	TRUE	Candida albicans	Candida	Tremellaceae	Tremellales	Tremellomycetidae	Tremellomycetes	Agaricomycotina	Basidiomycota	Dikarya	Fungi	long_read
GCA_016906535.1	96.8	95.6	1.2	1.2	2	1122	36	ASM1690653v1	Rhizoctonia solani	40703773	2021	2303118	TRUE	Rhizoctonia solani	Rhizoctonia	Ceratobasidiaceae	Cantharellales	Incertae sedis	Agaricomycetes	Agaricomycotina	Basidiomycota	Dikarya	Fungi	long_read
GCA_016906555.1	97.1	95.8	1.2	0.8	2.1	1122	36.8	ASM1690655v1	Ceratobasidium sp. AG-Ba	48401997	2021	3192901	TRUE	Ceratobasidium sp	Ceratobasidium	Ceratobasidiaceae	Cantharellales	Incertae sedis	Agaricomycetes	Agaricomycotina	Basidiomycota	Dikarya	Fungi	long_read
GCA_016906575.1	97.9	7.1	90.7	0.8	1.3	1122	28.1	ASM1690657v1	Ceratobasidium sp. AG-Ba	96290521	2021	3505788	TRUE	Ceratobasidium sp	Ceratobasidium	Ceratobasidiaceae	Cantharellales	Incertae sedis	Agaricomycetes	Agaricomycotina	Basidiomycota	Dikarya	Fungi	long_read
GCA_016906865.1	99.1	98.6	0.5	0.4	0.4	1122	19.7	ASM1690686v1	Bipolaris zeicola	36143178	2021	2045011	TRUE	Bipolaris zeicola	Bipolaris	Pleosporaceae	Pleosporales	Pleosporomycetidae	Dothideomycetes	Pezizomycotina	Ascomycota	Dikarya	Fungi	long_read
GCA_016906875.1	79.5	74.2	5.3	3.2	17.3	1122	23	ASM1690687v1	Brettanomyces sp. HC-2020a	15025300	2021	357269	TRUE	Brettanomyces sp	Brettanomyces	Saccharomycetaceae	Saccharomycetales	Saccharomycetidae	Saccharomycetes	Saccharomycotina	Ascomycota	Dikarya	Fungi	long_read
GCA_016906895.2	91.1	90.9	0.2	0.2	8.7	1122	29.2	NAFU1v2.0	Erysiphe necator	69929159	2022	4298934	TRUE	Erysiphe necator	Erysiphe	Erysiphaceae	Helotiales	Leotiomycetidae	Leotiomycetes	Pezizomycotina	Ascomycota	Dikarya	Fungi	long_read
GCA_016920805.1	98.8	96.3	2.5	0.5	0.7	1122	21.1	ASM1692080v1	Stagonosporopsis cucurbitacearum	34085764	2021	1997632	TRUE	Stagonosporopsis cucurbitacearum	Stagonosporopsis	Didymellaceae	Pleosporales	Pleosporomycetidae	Dothideomycetes	Pezizomycotina	Ascomycota	Dikarya	Fungi	long_read
GCA_016946835.1	76.5	38.9	37.6	3.2	20.3	1122	33.4	ASM1694683v1	Neocallimastix lanati (nom. inval.)	200969634	2021	1031807	TRUE	Neocallimastix lanati	Neocallimastix	Neocallimastigaceae	Neocallimastigales	Incertae sedis	Neocallimastigomycetes	Neocallimastigomycotina	Neocallimastigomycota	Chytridiomyceta	Fungi	long_read
GCA_016952305.1	99.6	98.9	0.6	0.1	0.4	1122	18.8	ASM1695230v1	Fusarium pseudograminearum	37805715	2020	9153420	TRUE	Fusarium pseudograminearum	Fusarium	Nectriaceae	Hypocreales	Hypocreomycetidae	Sordariomycetes	Pezizomycotina	Ascomycota	Dikarya	Fungi	long_read
GCA_016952355.1	99.6	99.3	0.4	0.1	0.3	1122	19.2	ASM1695235v1	Fusarium culmorum	37519305	2020	9630554	TRUE	Fusarium culmorum	Fusarium	Nectriaceae	Hypocreales	Hypocreomycetidae	Sordariomycetes	Pezizomycotina	Ascomycota	Dikarya	Fungi	long_read
GCA_017139535.1	99.2	98.1	1.1	0.1	0.7	1122	24.6	ASM1713953v1	Trichocladium uniseriatum	31669538	2021	834712	TRUE	Trichocladium uniseriatum	Trichocladium	Chaetomiaceae	Sordariales	Sordariomycetidae	Sordariomycetes	Pezizomycotina	Ascomycota	Dikarya	Fungi	short_read
GCA_017139545.1	97.7	97.6	0.1	0.6	1.7	1122	35.5	ASM1713954v1	Ambrosiella cleistominuta	27084340	2021	108394	TRUE	Ambrosiella cleistominuta	Ambrosiella	Ceratocystidaceae	Microascales	Hypocreomycetidae	Sordariomycetes	Pezizomycotina	Ascomycota	Dikarya	Fungi	short_read
GCA_017140155.1	98.8	98.1	0.6	0.7	0.5	1122	19.7	ASM1714015v1	Fusarium devonianum	32968512	2021	41814	TRUE	Nothofusarium devonianum	Nothofusarium	Nectriaceae	Hypocreales	Hypocreomycetidae	Sordariomycetes	Pezizomycotina	Ascomycota	Dikarya	Fungi	short_read
GCA_017140175.1	98.8	98.3	0.5	0.6	0.5	1122	19.4	ASM1714017v1	Fusarium staphyleae	32054995	2021	63308	TRUE	Geejayessia atrofusca	Geejayessia	Nectriaceae	Hypocreales	Hypocreomycetidae	Sordariomycetes	Pezizomycotina	Ascomycota	Dikarya	Fungi	short_read
GCA_017140655.1	99.4	98	1.4	0.2	0.4	1122	23	ASM1714065v1	Calonectria pauciramosa	62316956	2021	1000055	TRUE	Calonectria pauciramosa	Calonectria	Nectriaceae	Hypocreales	Hypocreomycetidae	Sordariomycetes	Pezizomycotina	Ascomycota	Dikarya	Fungi	short_read
GCA_017140755.1	99.5	98.2	1.2	0.2	0.4	1122	23.1	ASM1714075v1	Calonectria hongkongensis	61678892	2021	1189778	TRUE	Calonectria hongkongensis	Calonectria	Nectriaceae	Hypocreales	Hypocreomycetidae	Sordariomycetes	Pezizomycotina	Ascomycota	Dikarya	Fungi	short_read
GCA_017140785.1	99.4	98	1.4	0.2	0.4	1122	23.1	ASM1714078v1	Calonectria pauciramosa	62546261	2021	1618990	TRUE	Calonectria pauciramosa	Calonectria	Nectriaceae	Hypocreales	Hypocreomycetidae	Sordariomycetes	Pezizomycotina	Ascomycota	Dikarya	Fungi	short_read
GCA_017160715.1	99	98.9	0.1	0.2	0.8	1122	36.7	Cfim0.1	Ceratocystis fimbriata	27827910	2021	21093	TRUE	Ceratocystis fimbriata	Ceratocystis	Ceratocystidaceae	Microascales	Hypocreomycetidae	Sordariomycetes	Pezizomycotina	Ascomycota	Dikarya	Fungi	short_read
GCA_017161175.1	83.7	82.9	0.8	2.4	13.9	1122	20.7	ASM1716117v1	Ogataea polymorpha	8960432	2021	1317609	TRUE	Ogataea polymorpha	Ogataea	Pichiaceae	Pichiales	Incertae sedis	Pichiomycetes	Saccharomycotina	Ascomycota	Dikarya	Fungi	long_read
GCA_017163955.1	99.6	99.3	0.3	0.2	0.3	1122	26.9	ASM1716395v1	Apiospora koreana	48739493	2021	3570796	TRUE	Apiospora koreana	Apiospora	Apiosporaceae	Xylariales	Xylariomycetidae	Sordariomycetes	Pezizomycotina	Ascomycota	Dikarya	Fungi	long_read
GCA_017165595.1	75.2	67.8	7.4	2.9	21.9	1122	18.7	ASM1716559v1	Saccharomyces cerevisiae	12667561	2021	853012	TRUE	Saccharomyces cerevisiae	Saccharomyces	Saccharomycetaceae	Saccharomycetales	Saccharomycetidae	Saccharomycetes	Saccharomycotina	Ascomycota	Dikarya	Fungi	long_read
GCA_017165605.1	74.9	67.9	7	2.9	22.3	1122	18.5	ASM1716560v1	Saccharomyces cerevisiae	12581086	2021	594019	TRUE	Saccharomyces cerevisiae	Saccharomyces	Saccharomycetaceae	Saccharomycetales	Saccharomycetidae	Saccharomycetes	Saccharomycotina	Ascomycota	Dikarya	Fungi	long_read
GCA_017165635.1	75.2	69	6.2	2.9	21.9	1122	18.8	ASM1716563v1	Saccharomyces cerevisiae	12401950	2021	928630	TRUE	Saccharomyces cerevisiae	Saccharomyces	Saccharomycetaceae	Saccharomycetales	Saccharomycetidae	Saccharomycetes	Saccharomycotina	Ascomycota	Dikarya	Fungi	long_read
GCA_017165645.1	99.7	99	0.7	0.1	0.2	1122	19.6	ASM1716564v1	Fusarium sacchari	45680183	2021	1965716	TRUE	Fusarium sacchari	Fusarium	Nectriaceae	Hypocreales	Hypocreomycetidae	Sordariomycetes	Pezizomycotina	Ascomycota	Dikarya	Fungi	long_read
GCA_017165705.1	99.6	99.5	0.2	0	0.4	1122	27.4	ASM1716570v1	Aureobasidium pullulans	28624967	2021	458029	TRUE	Aureobasidium pullulans	Aureobasidium	Saccotheciaceae	Dothideales	Dothideomycetidae	Dothideomycetes	Pezizomycotina	Ascomycota	Dikarya	Fungi	short_read
GCA_017301755.1	86.6	86.6	0	1.5	11.9	1122	22.8	ASM1730175v1	Pneumocystis wakefieldiae	7303369	2021	480681	TRUE	Pneumocystis wakefieldiae	Pneumocystis	Pneumocystidaceae	Pneumocystidales	Pneumocystidomycetidae	Pneumocystidomycetes	Taphrinomycotina	Ascomycota	Dikarya	Fungi	short_read
GCA_017309295.1	75.6	72.5	3.1	2.2	22.2	1122	35.7	JHU_Cniv_v1	Nakaseomyces nivariensis	11804087	2021	885783	TRUE	Nakaseomyces nivariensis	Nakaseomyces	Saccharomycetaceae	Saccharomycetales	Incertae sedis	Saccharomycetes	Saccharomycotina	Ascomycota	Dikarya	Fungi	long_read
GCA_017309325.2	98.5	98.1	0.4	0.4	1.2	1122	35.4	ASM1730932v2	Elsinoe batatas	26493939	2021	2546814	TRUE	Elsinoe batatas	Elsinoe	Elsinoaceae	Myriangiales	Dothideomycetidae	Dothideomycetes	Pezizomycotina	Ascomycota	Dikarya	Fungi	long_read
GCA_017309835.1	80.8	78.6	2.2	2.7	16.5	1122	33.5	UM_Calb_Chn1	Candida albicans CHN1	14754403	2021	1642426	TRUE	Candida albicans	Candida	Tremellaceae	Tremellales	Tremellomycetidae	Tremellomycetes	Agaricomycotina	Basidiomycota	Dikarya	Fungi	long_read
GCA_017309865.1	99.5	98.6	0.9	0.2	0.4	1122	20.1	FPRO04	Fusarium proliferatum	48779490	2021	374248	TRUE	Fusarium proliferatum	Fusarium	Nectriaceae	Hypocreales	Hypocreomycetidae	Sordariomycetes	Pezizomycotina	Ascomycota	Dikarya	Fungi	short_read
GCA_017309875.1	99.5	98.7	0.8	0.2	0.4	1122	19.2	FPRO03	Fusarium proliferatum	45293945	2021	1278203	TRUE	Fusarium proliferatum	Fusarium	Nectriaceae	Hypocreales	Hypocreomycetidae	Sordariomycetes	Pezizomycotina	Ascomycota	Dikarya	Fungi	short_read
GCA_017309885.1	76.5	75.3	1.2	2.9	20.6	1122	18.3	ASM1730988v1	Kluyveromyces marxianus	10756031	2021	1556496	TRUE	Kluyveromyces marxianus	Kluyveromyces	Saccharomycetaceae	Saccharomycetales	Incertae sedis	Saccharomycetes	Saccharomycotina	Ascomycota	Dikarya	Fungi	long_read
GCA_017309895.1	99.6	98.8	0.7	0.2	0.3	1122	18.9	FPRO06	Fusarium proliferatum	43842875	2021	1356323	TRUE	Fusarium proliferatum	Fusarium	Nectriaceae	Hypocreales	Hypocreomycetidae	Sordariomycetes	Pezizomycotina	Ascomycota	Dikarya	Fungi	short_read
GCA_017310585.1	99.5	99.4	0.1	0.1	0.4	1122	29.8	ASM1731058v1	Histoplasma capsulatum	32477579	2021	5328076	TRUE	Histoplasma capsulatum	Histoplasma	Ajellomycetaceae	Onygenales	Eurotiomycetidae	Eurotiomycetes	Pezizomycotina	Ascomycota	Dikarya	Fungi	long_read
GCA_017310615.1	99.3	99.2	0.1	0.2	0.5	1122	29.6	ASM1731061v1	Histoplasma capsulatum var. duboisii H88	37874276	2021	7000705	TRUE	Histoplasma capsulatum var. duboisii	Histoplasma	Ajellomycetaceae	Onygenales	Eurotiomycetidae	Eurotiomycetes	Pezizomycotina	Ascomycota	Dikarya	Fungi	long_read
GCA_017311225.1	99.6	99	0.6	0.1	0.3	1122	21.8	ASM1731122v1	Trichoderma brevicrassum	38193701	2021	37059	TRUE	Trichoderma brevicrassum	Trichoderma	Hypocreaceae	Hypocreales	Hypocreomycetidae	Sordariomycetes	Pezizomycotina	Ascomycota	Dikarya	Fungi	short_read
GCA_017311265.1	83.2	80.6	2.7	1.6	15.2	1122	19.2	ASM1731126v1	Pneumocystis canis	7939452	2021	397685	TRUE	Pneumocystis canis	Pneumocystis	Pneumocystidaceae	Pneumocystidales	Pneumocystidomycetidae	Pneumocystidomycetes	Taphrinomycotina	Ascomycota	Dikarya	Fungi	short_read
GCA_017311285.1	84.9	84.9	0	1.8	13.3	1122	19.4	Pneumocystis_oryctolagi_MERGE_1.1	Pneumocystis oryctolagi	7639465	2021	372780	TRUE	Pneumocystis oryctolagi	Pneumocystis	Pneumocystidaceae	Pneumocystidales	Pneumocystidomycetidae	Pneumocystidomycetes	Taphrinomycotina	Ascomycota	Dikarya	Fungi	short_read
GCA_017311305.1	97.5	82.8	14.7	0.7	1.8	1122	36.1	ASM1731130v1	Rhizoctonia solani	55838194	2021	1990028	TRUE	Rhizoctonia solani	Rhizoctonia	Ceratobasidiaceae	Cantharellales	Incertae sedis	Agaricomycetes	Agaricomycotina	Basidiomycota	Dikarya	Fungi	long_read
GCA_017312325.1	99.5	98.3	1.2	0.3	0.3	1122	25.4	RS_HGAP_Assembly.3	Pleurotus citrinopileatus	38586867	2021	2853238	TRUE	Pleurotus citrinopileatus	Pleurotus	Entolomataceae	Agaricales	Agaricomycetidae	Agaricomycetes	Agaricomycotina	Basidiomycota	Dikarya	Fungi	long_read
GCA_017315405.1	80.5	78.6	1.9	3.4	16.1	1122	33.9	ASM1731540v1	Candida tropicalis	14526448	2021	264810	TRUE	Candida tropicalis	Candida	Tremellaceae	Tremellales	Tremellomycetidae	Tremellomycetes	Agaricomycotina	Basidiomycota	Dikarya	Fungi	short_read
GCA_017347545.2	71.5	36.5	35	3	25.5	1122	39.3	ASM1734754v2	Arxiozyma slooffiae	23651935	2021	716300	TRUE	Arxiozyma slooffiae	Arxiozyma	Saccharomycetaceae	Saccharomycetales	Saccharomycetidae	Saccharomycetes	Saccharomycotina	Ascomycota	Dikarya	Fungi	long_read
GCA_017354895.1	99.4	99.3	0.1	0.4	0.3	1122	23.9	ASM1735489v1	Podospora comata	34474293	2021	4603841	TRUE	Triangularia comata	Triangularia	Podosporaceae	Sordariales	Sordariomycetidae	Sordariomycetes	Pezizomycotina	Ascomycota	Dikarya	Fungi	long_read
GCA_017355575.1	99.3	97.6	1.7	0.3	0.4	1122	29.2	ASM1735557v1	Histoplasma capsulatum G186AR	31073969	2021	5585295	TRUE	Histoplasma capsulatum	Histoplasma	Ajellomycetaceae	Onygenales	Eurotiomycetidae	Eurotiomycetes	Pezizomycotina	Ascomycota	Dikarya	Fungi	long_read
GCA_017357885.1	99.4	99.2	0.2	0.1	0.5	1122	23	ASM1735788v1	Monilinia vaccinii-corymbosi	30008100	2021	3635407	TRUE	Monilinia vaccinii	Monilinia	Sclerotiniaceae	Helotiales	Leotiomycetidae	Leotiomycetes	Pezizomycotina	Ascomycota	Dikarya	Fungi	long_read
GCA_017365405.1	99.4	99.2	0.2	0.3	0.4	1122	19.4	ASM1736540v1	Cadophora malorum	48945047	2021	121946	TRUE	Cadophora malorum	Cadophora	Ploettnerulaceae	Helotiales	Leotiomycetidae	Leotiomycetes	Pezizomycotina	Ascomycota	Dikarya	Fungi	short_read
GCA_017366145.1	98.8	98.8	0.1	0.9	0.3	1122	20.1	ASM1736614v1	Cadophora sp. M221	60032319	2021	47756	TRUE	Cadophora sp	Cadophora	Ploettnerulaceae	Helotiales	Leotiomycetidae	Leotiomycetes	Pezizomycotina	Ascomycota	Dikarya	Fungi	short_read
GCA_017427045.1	71.6	65.7	5.9	3.4	25	1122	14.6	ASM1742704v1	Kluyveromyces sp. PCH397	12317792	2021	43428	TRUE	Kluyveromyces sp	Kluyveromyces	Saccharomycetaceae	Saccharomycetales	Incertae sedis	Saccharomycetes	Saccharomycotina	Ascomycota	Dikarya	Fungi	long_read
GCA_017499575.1	99.7	98	1.7	0.2	0.1	1122	17.4	ASM1749957v1	Sanguinoderma rugosum	40655687	2021	3647844	TRUE	Sanguinoderma rugosum	Sanguinoderma	Ganodermataceae	Polyporales	Incertae sedis	Agaricomycetes	Agaricomycotina	Basidiomycota	Dikarya	Fungi	long_read
GCA_017499595.2	99.7	98.1	1.6	0.1	0.2	1122	30.4	MGC_Penvy_1	Psilocybe cubensis	46389424	2022	2796114	TRUE	Psilocybe cubensis	Psilocybe	Hymenogastraceae	Agaricales	Agaricomycetidae	Agaricomycetes	Agaricomycotina	Basidiomycota	Dikarya	Fungi	long_read
GCA_017562065.1	99.4	99.2	0.2	0.2	0.4	1122	25.6	ASM1756206v1	Zymoseptoria tritici	37986909	2021	2563592	TRUE	Zymoseptoria tritici	Zymoseptoria	Mycosphaerellaceae	Mycosphaerellales	Dothideomycetidae	Dothideomycetes	Pezizomycotina	Ascomycota	Dikarya	Fungi	long_read
GCA_017562085.1	99.6	98.8	0.8	0.2	0.2	1122	19.3	Fr_YP04	Fusarium redolens	52791411	2021	4335199	TRUE	Fusarium redolens	Fusarium	Nectriaceae	Hypocreales	Hypocreomycetidae	Sordariomycetes	Pezizomycotina	Ascomycota	Dikarya	Fungi	long_read
GCA_017562105.1	99.4	99.1	0.3	0.2	0.4	1122	27.7	ASM1756210v1	Zymoseptoria tritici	42964554	2021	1984119	TRUE	Zymoseptoria tritici	Zymoseptoria	Mycosphaerellaceae	Mycosphaerellales	Dothideomycetidae	Dothideomycetes	Pezizomycotina	Ascomycota	Dikarya	Fungi	long_read
GCA_017579625.1	99.4	98.7	0.7	0.1	0.5	1122	18.2	ASM1757962v1	Fusarium sororula	47806863	2021	481021	TRUE	Fusarium sororula	Fusarium	Nectriaceae	Hypocreales	Hypocreomycetidae	Sordariomycetes	Pezizomycotina	Ascomycota	Dikarya	Fungi	short_read
GCA_017580825.2	98.9	97.4	1.5	0.2	0.9	1122	31.1	ASM1758082v2	Aureobasidium zeae	23478834	2021	720243	TRUE	Aureobasidium zeae	Aureobasidium	Saccotheciaceae	Dothideales	Dothideomycetidae	Dothideomycetes	Pezizomycotina	Ascomycota	Dikarya	Fungi	long_read
GCA_017580835.1	97	95.7	1.2	2.2	0.8	1122	29.7	ASM1758083v1	Termitomyces bulborhizus	77551996	2021	3279	TRUE	Termitomyces bulborhizus	Termitomyces	Lyophyllaceae	Agaricales	Agaricomycetidae	Agaricomycetes	Agaricomycotina	Basidiomycota	Dikarya	Fungi	short_read
GCA_017589455.1	99.1	97.9	1.2	0.4	0.4	1122	22.1	ASM1758945v1	Alternaria tenuissima	33681665	2021	730235	TRUE	Alternaria tenuissima	Alternaria	Pleosporaceae	Pleosporales	Pleosporomycetidae	Dothideomycetes	Pezizomycotina	Ascomycota	Dikarya	Fungi	short_read
GCA_017589535.1	98.1	98	0.1	0.9	1	1122	21.4	ASM1758953v1	Pyricularia oryzae	41010760	2021	21312	TRUE	Pyricularia oryzae	Pyricularia	Pyriculariaceae	Magnaporthales	Sordariomycetidae	Sordariomycetes	Pezizomycotina	Ascomycota	Dikarya	Fungi	short_read
GCA_017589555.1	98.5	91.7	6.8	0.8	0.7	1122	22	ASM1758955v1	Pyricularia oryzae	43681297	2021	21180	TRUE	Pyricularia oryzae	Pyricularia	Pyriculariaceae	Magnaporthales	Sordariomycetidae	Sordariomycetes	Pezizomycotina	Ascomycota	Dikarya	Fungi	short_read
GCA_017589565.1	98.8	98.8	0	0.3	0.9	1122	22.5	ASM1758956v1	Pyricularia oryzae	41448936	2021	30838	TRUE	Pyricularia oryzae	Pyricularia	Pyriculariaceae	Magnaporthales	Sordariomycetidae	Sordariomycetes	Pezizomycotina	Ascomycota	Dikarya	Fungi	short_read
GCA_017589575.1	99	98.9	0.1	0.2	0.8	1122	22.1	ASM1758957v1	Pyricularia oryzae	40752054	2021	38952	TRUE	Pyricularia oryzae	Pyricularia	Pyriculariaceae	Magnaporthales	Sordariomycetidae	Sordariomycetes	Pezizomycotina	Ascomycota	Dikarya	Fungi	short_read
GCA_017589655.1	99.8	98.9	0.9	0	0.2	1122	20.1	NWSUAF_1104_6	Colletotrichum fructicola	56580086	2021	228772	TRUE	Colletotrichum fructicola	Colletotrichum	Glomerellaceae	Glomerellales	Hypocreomycetidae	Sordariomycetes	Pezizomycotina	Ascomycota	Dikarya	Fungi	short_read
GCA_017591655.1	97.3	97.2	0.1	1.4	1.2	1122	32.8	FABI_ChPopu_1.0	Thielaviopsis populi	23906454	2021	24871	TRUE	Chalara populi	Chalara	Pezizellaceae	Helotiales	Leotiomycetidae	Leotiomycetes	Pezizomycotina	Ascomycota	Dikarya	Fungi	short_read
GCA_017607445.1	98.8	98.4	0.4	0.3	0.9	1122	28.9	ASM1760744v1	Histoplasma ohiense (nom. inval.)	39406053	2021	6680169	TRUE	Histoplasma ohiense	Histoplasma	Ajellomycetaceae	Onygenales	Eurotiomycetidae	Eurotiomycetes	Pezizomycotina	Ascomycota	Dikarya	Fungi	long_read
GCA_017607465.1	99.2	98.7	0.5	0.3	0.5	1122	29	ASM1760746v1	Histoplasma capsulatum	30954031	2021	4063218	TRUE	Histoplasma capsulatum	Histoplasma	Ajellomycetaceae	Onygenales	Eurotiomycetidae	Eurotiomycetes	Pezizomycotina	Ascomycota	Dikarya	Fungi	long_read
GCA_017607575.1	98.9	97.7	1.2	0.6	0.4	1122	30.7	ASM1760757v1	Termitomyces sp. Mn162	70239706	2021	22182	TRUE	Termitomyces sp	Termitomyces	Lyophyllaceae	Agaricales	Agaricomycetidae	Agaricomycetes	Agaricomycotina	Basidiomycota	Dikarya	Fungi	short_read
GCA_017635955.1	89.7	88.7	1	1.5	8.8	1122	47.7	ASM1763595v1	Yarrowia sp. B02	19983896	2021	3303294	TRUE	Yarrowia sp	Yarrowia	Incertae sedis	Dipodascales	Incertae sedis	Dipodascomycetes	Saccharomycotina	Ascomycota	Dikarya	Fungi	long_read
GCA_017639365.1	89.2	88.4	0.8	1.6	9.2	1122	47.6	ASM1763936v1	Yarrowia sp. E02	25047428	2021	4299711	TRUE	Yarrowia sp	Yarrowia	Incertae sedis	Dipodascales	Incertae sedis	Dipodascomycetes	Saccharomycotina	Ascomycota	Dikarya	Fungi	long_read
GCA_017639385.1	89.2	88.4	0.8	1.6	9.2	1122	47.6	ASM1763938v1	Yarrowia sp. C11	24883212	2021	3838245	TRUE	Yarrowia sp	Yarrowia	Incertae sedis	Dipodascales	Incertae sedis	Dipodascomycetes	Saccharomycotina	Ascomycota	Dikarya	Fungi	long_read
GCA_017654635.1	99.6	98.9	0.6	0.2	0.3	1122	18.1	ASM1765463v1	Fusarium oxysporum f. sp. physali	48271709	2021	117037	TRUE	Fusarium oxysporum f. sp	Fusarium	Nectriaceae	Hypocreales	Hypocreomycetidae	Sordariomycetes	Pezizomycotina	Ascomycota	Dikarya	Fungi	short_read
GCA_017654645.1	99.7	99.1	0.6	0.1	0.2	1122	18.6	ASM1765464v1	Fusarium oxysporum f. sp. physali	48187924	2021	126245	TRUE	Fusarium oxysporum f. sp	Fusarium	Nectriaceae	Hypocreales	Hypocreomycetidae	Sordariomycetes	Pezizomycotina	Ascomycota	Dikarya	Fungi	short_read
GCA_017654655.1	99.6	99.1	0.5	0.1	0.3	1122	19.1	ASM1765465v1	Fusarium oxysporum f. sp. physali	46223439	2021	124837	TRUE	Fusarium oxysporum f. sp	Fusarium	Nectriaceae	Hypocreales	Hypocreomycetidae	Sordariomycetes	Pezizomycotina	Ascomycota	Dikarya	Fungi	short_read
GCA_017654665.1	99.6	99	0.5	0.2	0.3	1122	19.2	ASM1765466v1	Fusarium oxysporum f. sp. physali	46395383	2021	119907	TRUE	Fusarium oxysporum f. sp	Fusarium	Nectriaceae	Hypocreales	Hypocreomycetidae	Sordariomycetes	Pezizomycotina	Ascomycota	Dikarya	Fungi	short_read
GCA_017654735.1	60.8	60.5	0.3	0.9	38.3	1122	32	ASM1765473v1	Vishniacozyma victoriae	11657171	2021	1245840	TRUE	Vishniacozyma victoriae	Vishniacozyma	Bulleribasidiaceae	Tremellales	Tremellomycetidae	Tremellomycetes	Agaricomycotina	Basidiomycota	Dikarya	Fungi	short_read
GCA_017654745.1	66.5	66	0.4	2	31.6	1122	37.4	ASM1765474v1	Mrakia gelida	21581445	2021	169730	TRUE	Mrakia frigida	Mrakia	Cystofilobasidiaceae	Cystofilobasidiales	Tremellomycetidae	Tremellomycetes	Agaricomycotina	Basidiomycota	Dikarya	Fungi	short_read
GCA_017654755.1	73.5	72.2	1.3	2	24.4	1122	32.6	ASM1765475v1	Candida sake	13310172	2021	488857	TRUE	Candida sake	Candida	Tremellaceae	Tremellales	Tremellomycetidae	Tremellomycetes	Agaricomycotina	Basidiomycota	Dikarya	Fungi	short_read
GCA_017654775.1	50.4	50.1	0.3	1	48.7	1122	33.1	ASM1765477v1	Tetracladium sp. T11_2_10C	10661670	2021	923009	TRUE	Tetracladium sp	Tetracladium	Incertae sedis	Helotiales	Leotiomycetidae	Leotiomycetes	Pezizomycotina	Ascomycota	Dikarya	Fungi	short_read
GCA_017654785.1	74.2	74	0.3	1.5	24.2	1122	38.3	ASM1765478v1	Phenoliferia glacialis	15890627	2021	272313	TRUE	Phenoliferia glacialis	Phenoliferia	Kriegeriaceae	Kriegeriales	Incertae sedis	Microbotryomycetes	Pucciniomycotina	Basidiomycota	Dikarya	Fungi	short_read
GCA_017654825.1	78.1	77.5	0.5	1.8	20.1	1122	38.9	ASM1765482v1	Cryptococcus sp. T15_22C	16247768	2021	307616	TRUE	Cryptococcus sp	Cryptococcus	Cryptococcaceae	Tremellales	Tremellomycetidae	Tremellomycetes	Agaricomycotina	Basidiomycota	Dikarya	Fungi	short_read
GCA_017654855.1	99.4	99.3	0.1	0.3	0.4	1122	24.5	PaWa137m	Podospora anserina	35861834	2021	4930829	TRUE	Podospora anserina	Podospora	Lasiosphaeriaceae	Sordariales	Sordariomycetidae	Sordariomycetes	Pezizomycotina	Ascomycota	Dikarya	Fungi	long_read
GCA_017654865.1	99.6	98.4	1.2	0.1	0.3	1122	19.9	FW16	Fusarium sp. FW16.1	47436558	2021	4508801	TRUE	Fusarium sp	Fusarium	Nectriaceae	Hypocreales	Hypocreomycetidae	Sordariomycetes	Pezizomycotina	Ascomycota	Dikarya	Fungi	long_read
GCA_017654905.1	60.1	59.7	0.4	1.9	38.1	1122	36.8	ASM1765490v1	Wickerhamomyces anomalus	19844617	2021	183981	TRUE	Wickerhamomyces anomalus	Wickerhamomyces	Wickerhamomycetaceae	Phaffomycetales	Incertae sedis	Saccharomycetes	Saccharomycotina	Ascomycota	Dikarya	Fungi	short_read
GCA_017654915.1	70	58.9	11.1	14.4	15.6	1122	36.9	ASM1765491v1	Leucosporidium creatinivorum	30676605	2021	8008	TRUE	Leucosporidium creatinivorum	Leucosporidium	Incertae sedis	Leucosporidiales	Incertae sedis	Microbotryomycetes	Pucciniomycotina	Basidiomycota	Dikarya	Fungi	short_read
GCA_017655625.1	80	78.1	2	2.6	17.4	1122	22.2	BP57	Candida metapsilosis	13093275	2021	1983734	TRUE	Candida metapsilosis	Candida	Tremellaceae	Tremellales	Tremellomycetidae	Tremellomycetes	Agaricomycotina	Basidiomycota	Dikarya	Fungi	long_read
GCA_017655985.1	98.1	96.8	1.3	0.8	1.1	1122	34.3	ASM1765598v1	Incumbomyces delicatus	31596004	2021	4869129	TRUE	Incumbomyces delicatus	Incumbomyces	Trichomeriaceae	Chaetothyriales	Chaetothyriomycetidae	Eurotiomycetes	Pezizomycotina	Ascomycota	Dikarya	Fungi	long_read
GCA_017656005.1	97.6	97.1	0.4	0.6	1.8	1122	31.4	ASM1765600v1	Incumbomyces lentus	27125781	2021	3707458	TRUE	Incumbomyces lentus	Incumbomyces	Trichomeriaceae	Chaetothyriales	Chaetothyriomycetidae	Eurotiomycetes	Pezizomycotina	Ascomycota	Dikarya	Fungi	long_read
GCA_017656575.1	99.6	99.3	0.4	0.1	0.3	1122	19.2	ASM1765657v1	Fusarium vorosii	35995919	2021	485618	TRUE	Fusarium vorosii	Fusarium	Nectriaceae	Hypocreales	Hypocreomycetidae	Sordariomycetes	Pezizomycotina	Ascomycota	Dikarya	Fungi	short_read
GCA_017656585.1	99.7	99.3	0.4	0.1	0.2	1122	18.8	ASM1765658v1	Fusarium ussurianum	36192756	2021	1231573	TRUE	Fusarium ussurianum	Fusarium	Nectriaceae	Hypocreales	Hypocreomycetidae	Sordariomycetes	Pezizomycotina	Ascomycota	Dikarya	Fungi	short_read
GCA_017656595.1	99.4	98.9	0.4	0.2	0.4	1122	19.5	ASM1765659v1	Fusarium sp. CBS 123663	36234860	2021	771018	TRUE	Fusarium sp	Fusarium	Nectriaceae	Hypocreales	Hypocreomycetidae	Sordariomycetes	Pezizomycotina	Ascomycota	Dikarya	Fungi	short_read
GCA_017656605.1	96.9	96.4	0.4	0.1	3	1122	18.8	ASM1765660v1	Fusarium ussurianum	35275393	2021	419604	TRUE	Fusarium ussurianum	Fusarium	Nectriaceae	Hypocreales	Hypocreomycetidae	Sordariomycetes	Pezizomycotina	Ascomycota	Dikarya	Fungi	short_read
GCA_017656615.1	97.1	96.7	0.4	0.1	2.8	1122	19.4	ASM1765661v1	Fusarium vorosii	35549726	2021	303651	TRUE	Fusarium vorosii	Fusarium	Nectriaceae	Hypocreales	Hypocreomycetidae	Sordariomycetes	Pezizomycotina	Ascomycota	Dikarya	Fungi	short_read
GCA_017656675.1	99.6	99.1	0.4	0.1	0.4	1122	20.1	ASM1765667v1	Fusarium nepalense	35847779	2021	499352	TRUE	Fusarium nepalense	Fusarium	Nectriaceae	Hypocreales	Hypocreomycetidae	Sordariomycetes	Pezizomycotina	Ascomycota	Dikarya	Fungi	short_read
GCA_017656685.1	99.7	99.2	0.5	0.1	0.2	1122	18.9	ASM1765668v1	Fusarium ussurianum	37342821	2021	868495	TRUE	Fusarium ussurianum	Fusarium	Nectriaceae	Hypocreales	Hypocreomycetidae	Sordariomycetes	Pezizomycotina	Ascomycota	Dikarya	Fungi	short_read
GCA_017656695.1	99.5	99	0.4	0.1	0.4	1122	19	ASM1765669v1	Fusarium ussurianum	35921588	2021	1096189	TRUE	Fusarium ussurianum	Fusarium	Nectriaceae	Hypocreales	Hypocreomycetidae	Sordariomycetes	Pezizomycotina	Ascomycota	Dikarya	Fungi	short_read
GCA_017656735.1	99.6	99.1	0.4	0.1	0.4	1122	19.9	ASM1765673v1	Fusarium nepalense	36243482	2021	462957	TRUE	Fusarium nepalense	Fusarium	Nectriaceae	Hypocreales	Hypocreomycetidae	Sordariomycetes	Pezizomycotina	Ascomycota	Dikarya	Fungi	short_read
GCA_017656745.1	99.6	99.1	0.5	0.1	0.3	1122	19.3	ASM1765674v1	Fusarium mesoamericanum	36791064	2021	682748	TRUE	Fusarium mesoamericanum	Fusarium	Nectriaceae	Hypocreales	Hypocreomycetidae	Sordariomycetes	Pezizomycotina	Ascomycota	Dikarya	Fungi	short_read
GCA_017656775.1	99.7	99.3	0.4	0.1	0.2	1122	19.1	ASM1765677v1	Fusarium louisianense	36237652	2021	797327	TRUE	Fusarium louisianense	Fusarium	Nectriaceae	Hypocreales	Hypocreomycetidae	Sordariomycetes	Pezizomycotina	Ascomycota	Dikarya	Fungi	short_read
GCA_017656785.1	99.5	98.9	0.5	0.1	0.4	1122	19.4	ASM1765678v1	Fusarium meridionale	36895363	2021	1393323	TRUE	Fusarium meridionale	Fusarium	Nectriaceae	Hypocreales	Hypocreomycetidae	Sordariomycetes	Pezizomycotina	Ascomycota	Dikarya	Fungi	short_read
GCA_017656815.1	99.2	98.8	0.4	0.2	0.6	1122	19	ASM1765681v1	Fusarium meridionale x Fusarium asiaticum	36114347	2021	137867	TRUE	Fusarium meridionale	Fusarium	Nectriaceae	Hypocreales	Hypocreomycetidae	Sordariomycetes	Pezizomycotina	Ascomycota	Dikarya	Fungi	short_read
GCA_017656825.1	99.8	99.4	0.4	0.1	0.1	1122	19.2	ASM1765682v1	Fusarium louisianense	35980937	2021	823348	TRUE	Fusarium louisianense	Fusarium	Nectriaceae	Hypocreales	Hypocreomycetidae	Sordariomycetes	Pezizomycotina	Ascomycota	Dikarya	Fungi	short_read
GCA_017656835.1	99.7	99.2	0.5	0.1	0.2	1122	19.7	ASM1765683v1	Fusarium gerlachii	36573545	2021	1651549	TRUE	Fusarium gerlachii	Fusarium	Nectriaceae	Hypocreales	Hypocreomycetidae	Sordariomycetes	Pezizomycotina	Ascomycota	Dikarya	Fungi	short_read
GCA_017656845.1	99.7	99.3	0.4	0.1	0.2	1122	19.7	ASM1765684v1	Fusarium gerlachii	36603629	2021	1417410	TRUE	Fusarium gerlachii	Fusarium	Nectriaceae	Hypocreales	Hypocreomycetidae	Sordariomycetes	Pezizomycotina	Ascomycota	Dikarya	Fungi	short_read
GCA_017656885.1	99.1	98.7	0.4	0.1	0.8	1122	19.3	ASM1765688v1	Fusarium cortaderiae	36712207	2021	1546650	TRUE	Fusarium cortaderiae	Fusarium	Nectriaceae	Hypocreales	Hypocreomycetidae	Sordariomycetes	Pezizomycotina	Ascomycota	Dikarya	Fungi	short_read
GCA_017656915.1	99.6	99.2	0.4	0.1	0.3	1122	19.3	ASM1765691v1	Fusarium cortaderiae	37069992	2021	1371178	TRUE	Fusarium cortaderiae	Fusarium	Nectriaceae	Hypocreales	Hypocreomycetidae	Sordariomycetes	Pezizomycotina	Ascomycota	Dikarya	Fungi	short_read
GCA_017656935.1	98.8	98.3	0.4	0.1	1.2	1122	19.3	ASM1765693v1	Fusarium cortaderiae	36711727	2021	1050333	TRUE	Fusarium cortaderiae	Fusarium	Nectriaceae	Hypocreales	Hypocreomycetidae	Sordariomycetes	Pezizomycotina	Ascomycota	Dikarya	Fungi	short_read
GCA_017656945.1	99.6	99.1	0.4	0.1	0.4	1122	19.7	ASM1765694v1	Fusarium boothii	36484846	2021	686657	TRUE	Fusarium boothii	Fusarium	Nectriaceae	Hypocreales	Hypocreomycetidae	Sordariomycetes	Pezizomycotina	Ascomycota	Dikarya	Fungi	short_read
GCA_017656955.1	99.6	99.1	0.5	0.1	0.3	1122	18.5	ASM1765695v1	Fusarium brasilicum	37002032	2021	1144438	TRUE	Fusarium brasilicum	Fusarium	Nectriaceae	Hypocreales	Hypocreomycetidae	Sordariomycetes	Pezizomycotina	Ascomycota	Dikarya	Fungi	short_read
GCA_017656985.1	98.9	98	1	0.1	1	1122	19.8	ASM1765698v1	Fusarium boothii	36363344	2021	1291131	TRUE	Fusarium boothii	Fusarium	Nectriaceae	Hypocreales	Hypocreomycetidae	Sordariomycetes	Pezizomycotina	Ascomycota	Dikarya	Fungi	short_read
GCA_017656995.1	99.1	98.8	0.3	0.4	0.5	1122	18.6	ASM1765699v1	Fusarium boothii	35612719	2021	85241	TRUE	Fusarium boothii	Fusarium	Nectriaceae	Hypocreales	Hypocreomycetidae	Sordariomycetes	Pezizomycotina	Ascomycota	Dikarya	Fungi	short_read
GCA_017657025.1	98.9	98.5	0.4	0.2	0.9	1122	18.9	ASM1765702v1	Fusarium austroamericanum	36353451	2021	164886	TRUE	Fusarium austroamericanum	Fusarium	Nectriaceae	Hypocreales	Hypocreomycetidae	Sordariomycetes	Pezizomycotina	Ascomycota	Dikarya	Fungi	short_read
GCA_017657035.1	99.6	99.2	0.4	0.1	0.3	1122	19.1	ASM1765703v1	Fusarium austroamericanum	37177464	2021	977434	TRUE	Fusarium austroamericanum	Fusarium	Nectriaceae	Hypocreales	Hypocreomycetidae	Sordariomycetes	Pezizomycotina	Ascomycota	Dikarya	Fungi	short_read
GCA_017657045.1	99.6	99.2	0.4	0.1	0.3	1122	19.5	ASM1765704v1	Fusarium aethiopicum	36818935	2021	1558232	TRUE	Fusarium aethiopicum	Fusarium	Nectriaceae	Hypocreales	Hypocreomycetidae	Sordariomycetes	Pezizomycotina	Ascomycota	Dikarya	Fungi	short_read
GCA_017657095.1	96.9	95.6	1.2	0.8	2.3	1122	18.7	ASM1765709v1	Fusarium asiaticum	36517132	2021	67369	TRUE	Fusarium asiaticum	Fusarium	Nectriaceae	Hypocreales	Hypocreomycetidae	Sordariomycetes	Pezizomycotina	Ascomycota	Dikarya	Fungi	short_read
GCA_017657105.1	99.6	99.2	0.4	0.1	0.3	1122	19.7	ASM1765710v1	Fusarium acaciae-mearnsii	36922138	2021	1359004	TRUE	Fusarium acaciae	Fusarium	Nectriaceae	Hypocreales	Hypocreomycetidae	Sordariomycetes	Pezizomycotina	Ascomycota	Dikarya	Fungi	short_read
GCA_017657115.1	99	98.6	0.4	0.1	0.9	1122	19.4	ASM1765711v1	Fusarium acaciae-mearnsii	35839879	2021	173300	TRUE	Fusarium acaciae	Fusarium	Nectriaceae	Hypocreales	Hypocreomycetidae	Sordariomycetes	Pezizomycotina	Ascomycota	Dikarya	Fungi	short_read
GCA_017657125.1	98.2	98	0.3	0.9	0.9	1122	28.9	ASM1765712v1	Scopulariopsis brevicaulis	33797795	2021	102156	TRUE	Scopulariopsis brevicaulis	Scopulariopsis	Microascaceae	Microascales	Hypocreomycetidae	Sordariomycetes	Pezizomycotina	Ascomycota	Dikarya	Fungi	short_read
GCA_017657135.1	99.8	99.3	0.5	0.1	0.1	1122	19.8	ASM1765713v1	Fusarium acaciae-mearnsii	36870200	2021	1552321	TRUE	Fusarium acaciae	Fusarium	Nectriaceae	Hypocreales	Hypocreomycetidae	Sordariomycetes	Pezizomycotina	Ascomycota	Dikarya	Fungi	short_read
GCA_017657195.1	99.6	98.8	0.7	0.1	0.4	1122	31.8	ASM1765719v1	Termitomyces sp. T70a	54631873	2021	31488	TRUE	Termitomyces sp	Termitomyces	Lyophyllaceae	Agaricales	Agaricomycetidae	Agaricomycetes	Agaricomycotina	Basidiomycota	Dikarya	Fungi	short_read
GCA_017657225.1	98.8	97.8	1	0.7	0.5	1122	30.8	ASM1765722v1	Termitomyces sp. T69sscA	59397535	2021	24288	TRUE	Termitomyces sp	Termitomyces	Lyophyllaceae	Agaricales	Agaricomycetidae	Agaricomycetes	Agaricomycotina	Basidiomycota	Dikarya	Fungi	short_read
GCA_017657235.1	98.8	97.7	1.2	0.9	0.3	1122	30.5	ASM1765723v1	Termitomyces sp. T73sscA	48163792	2021	46762	TRUE	Termitomyces sp	Termitomyces	Lyophyllaceae	Agaricales	Agaricomycetidae	Agaricomycetes	Agaricomycotina	Basidiomycota	Dikarya	Fungi	short_read
GCA_017657275.1	96.8	95.8	1	2	1.2	1122	30.1	ASM1765727v1	Termitomyces sp. T108	55474734	2021	11584	TRUE	Termitomyces sp	Termitomyces	Lyophyllaceae	Agaricales	Agaricomycetidae	Agaricomycetes	Agaricomycotina	Basidiomycota	Dikarya	Fungi	short_read
GCA_017657295.1	99.2	98.3	0.9	0.4	0.4	1122	28.8	ASM1765729v1	Termitomyces sp. DKA64	82234750	2021	12817	TRUE	Termitomyces sp	Termitomyces	Lyophyllaceae	Agaricales	Agaricomycetidae	Agaricomycetes	Agaricomycotina	Basidiomycota	Dikarya	Fungi	short_read
GCA_017657315.1	96.5	94.9	1.6	2.4	1.1	1122	28.4	ASM1765731v1	Termitomyces sp. K1Ag	76223964	2021	7270	TRUE	Termitomyces sp	Termitomyces	Lyophyllaceae	Agaricales	Agaricomycetidae	Agaricomycetes	Agaricomycotina	Basidiomycota	Dikarya	Fungi	short_read
GCA_017657335.1	98.7	96.3	2.3	0.9	0.4	1122	31.2	ASM1765733v1	Termitomyces titanicus	67660673	2021	6714	TRUE	Termitomyces titanicus	Termitomyces	Lyophyllaceae	Agaricales	Agaricomycetidae	Agaricomycetes	Agaricomycotina	Basidiomycota	Dikarya	Fungi	short_read
GCA_017657355.1	85.4	83.1	2.3	9.9	4.7	1122	29.9	ASM1765735v1	Termitomyces sp. K1Ac	70706418	2021	2911	TRUE	Termitomyces sp	Termitomyces	Lyophyllaceae	Agaricales	Agaricomycetidae	Agaricomycetes	Agaricomycotina	Basidiomycota	Dikarya	Fungi	short_read
GCA_017657375.1	93.7	91.4	2.2	4.9	1.4	1122	28.7	ASM1765737v1	Termitomyces sp. T27	84676684	2021	4572	TRUE	Termitomyces sp	Termitomyces	Lyophyllaceae	Agaricales	Agaricomycetidae	Agaricomycetes	Agaricomycotina	Basidiomycota	Dikarya	Fungi	short_read
GCA_017766145.1	99.3	99.1	0.2	0.2	0.5	1122	27.6	ASM1776614v1	Zymoseptoria tritici	39431500	2021	2528877	TRUE	Zymoseptoria tritici	Zymoseptoria	Mycosphaerellaceae	Mycosphaerellales	Dothideomycetidae	Dothideomycetes	Pezizomycotina	Ascomycota	Dikarya	Fungi	long_read
GCA_017766285.1	99.3	99.1	0.2	0.2	0.5	1122	26.9	ASM1776628v1	Zymoseptoria tritici	38917129	2021	2775781	TRUE	Zymoseptoria tritici	Zymoseptoria	Mycosphaerellaceae	Mycosphaerellales	Dothideomycetidae	Dothideomycetes	Pezizomycotina	Ascomycota	Dikarya	Fungi	long_read
GCA_017766425.1	99.4	99.2	0.2	0.2	0.4	1122	27.2	ASM1776642v1	Zymoseptoria tritici	38570193	2021	2813047	TRUE	Zymoseptoria tritici	Zymoseptoria	Mycosphaerellaceae	Mycosphaerellales	Dothideomycetidae	Dothideomycetes	Pezizomycotina	Ascomycota	Dikarya	Fungi	long_read
GCA_017766525.1	99.2	99	0.2	0.2	0.6	1122	27.2	ASM1776652v1	Zymoseptoria tritici	38860664	2021	2453284	TRUE	Zymoseptoria tritici	Zymoseptoria	Mycosphaerellaceae	Mycosphaerellales	Dothideomycetidae	Dothideomycetes	Pezizomycotina	Ascomycota	Dikarya	Fungi	long_read
GCA_017766645.1	99.3	99.1	0.2	0.2	0.5	1122	27.3	ASM1776664v1	Zymoseptoria tritici	39154874	2021	2810693	TRUE	Zymoseptoria tritici	Zymoseptoria	Mycosphaerellaceae	Mycosphaerellales	Dothideomycetidae	Dothideomycetes	Pezizomycotina	Ascomycota	Dikarya	Fungi	long_read
GCA_017766725.1	99.2	98.9	0.3	0.2	0.6	1122	26.9	ASM1776672v1	Zymoseptoria tritici	38956779	2021	2090742	TRUE	Zymoseptoria tritici	Zymoseptoria	Mycosphaerellaceae	Mycosphaerellales	Dothideomycetidae	Dothideomycetes	Pezizomycotina	Ascomycota	Dikarya	Fungi	long_read
GCA_017766785.1	99.4	99.2	0.2	0.2	0.4	1122	26.9	ASM1776678v1	Zymoseptoria tritici	39481025	2021	2799118	TRUE	Zymoseptoria tritici	Zymoseptoria	Mycosphaerellaceae	Mycosphaerellales	Dothideomycetidae	Dothideomycetes	Pezizomycotina	Ascomycota	Dikarya	Fungi	long_read
GCA_017766805.1	99.3	99.1	0.2	0.2	0.5	1122	26.4	ASM1776680v1	Zymoseptoria tritici	39333411	2021	2660052	TRUE	Zymoseptoria tritici	Zymoseptoria	Mycosphaerellaceae	Mycosphaerellales	Dothideomycetidae	Dothideomycetes	Pezizomycotina	Ascomycota	Dikarya	Fungi	long_read
GCA_017766825.1	99.3	99.1	0.2	0.2	0.5	1122	26.4	ASM1776682v1	Zymoseptoria tritici	39869093	2021	2801162	TRUE	Zymoseptoria tritici	Zymoseptoria	Mycosphaerellaceae	Mycosphaerellales	Dothideomycetidae	Dothideomycetes	Pezizomycotina	Ascomycota	Dikarya	Fungi	long_read
GCA_017788925.1	85	84.9	0.1	1.1	13.9	1122	19.6	ASM1778892v1	Pneumocystis canis	7382644	2021	422430	TRUE	Pneumocystis canis	Pneumocystis	Pneumocystidaceae	Pneumocystidales	Pneumocystidomycetidae	Pneumocystidomycetes	Taphrinomycotina	Ascomycota	Dikarya	Fungi	short_read
GCA_017864775.1	75.4	69.5	5.9	2.7	21.9	1122	18.1	ASM1786477v1	Saccharomyces cerevisiae	11509299	2021	202917	TRUE	Saccharomyces cerevisiae	Saccharomyces	Saccharomycetaceae	Saccharomycetales	Saccharomycetidae	Saccharomycetes	Saccharomycotina	Ascomycota	Dikarya	Fungi	short_read
GCA_017864785.1	75.5	69.7	5.8	2.7	21.8	1122	18.1	ASM1786478v1	Saccharomyces cerevisiae	11509542	2021	202854	TRUE	Saccharomyces cerevisiae	Saccharomyces	Saccharomycetaceae	Saccharomycetales	Saccharomycetidae	Saccharomycetes	Saccharomycotina	Ascomycota	Dikarya	Fungi	short_read
GCA_017864795.1	75.8	69.9	5.9	2.6	21.7	1122	18	ASM1786479v1	Saccharomyces cerevisiae	11579629	2021	122108	TRUE	Saccharomyces cerevisiae	Saccharomyces	Saccharomycetaceae	Saccharomycetales	Saccharomycetidae	Saccharomycetes	Saccharomycotina	Ascomycota	Dikarya	Fungi	short_read
GCA_017864805.1	75.6	69.8	5.8	2.7	21.7	1122	18.2	ASM1786480v1	Saccharomyces cerevisiae	11515702	2021	176621	TRUE	Saccharomyces cerevisiae	Saccharomyces	Saccharomycetaceae	Saccharomycetales	Saccharomycetidae	Saccharomycetes	Saccharomycotina	Ascomycota	Dikarya	Fungi	short_read
GCA_017864825.1	75.5	69.7	5.8	2.7	21.8	1122	18.1	ASM1786482v1	Saccharomyces cerevisiae	11507708	2021	199365	TRUE	Saccharomyces cerevisiae	Saccharomyces	Saccharomycetaceae	Saccharomycetales	Saccharomycetidae	Saccharomycetes	Saccharomycotina	Ascomycota	Dikarya	Fungi	short_read
GCA_017864915.1	75.5	69.7	5.8	2.7	21.8	1122	18.4	ASM1786491v1	Saccharomyces cerevisiae	11511576	2021	195310	TRUE	Saccharomyces cerevisiae	Saccharomyces	Saccharomycetaceae	Saccharomycetales	Saccharomycetidae	Saccharomycetes	Saccharomycotina	Ascomycota	Dikarya	Fungi	short_read
GCA_017864925.1	75.5	69.6	5.9	2.7	21.8	1122	18.5	ASM1786492v1	Saccharomyces cerevisiae	11524888	2021	155721	TRUE	Saccharomyces cerevisiae	Saccharomyces	Saccharomycetaceae	Saccharomycetales	Saccharomycetidae	Saccharomycetes	Saccharomycotina	Ascomycota	Dikarya	Fungi	short_read
GCA_017864945.1	75.7	69.8	5.9	2.6	21.7	1122	18.7	ASM1786494v1	Saccharomyces cerevisiae	11544242	2021	161363	TRUE	Saccharomyces cerevisiae	Saccharomyces	Saccharomycetaceae	Saccharomycetales	Saccharomycetidae	Saccharomycetes	Saccharomycotina	Ascomycota	Dikarya	Fungi	short_read
GCA_017864975.1	75.6	69.8	5.8	2.7	21.7	1122	18.3	ASM1786497v1	Saccharomyces cerevisiae	11515890	2021	174434	TRUE	Saccharomyces cerevisiae	Saccharomyces	Saccharomycetaceae	Saccharomycetales	Saccharomycetidae	Saccharomycetes	Saccharomycotina	Ascomycota	Dikarya	Fungi	short_read
GCA_017865125.1	75.4	69.6	5.8	2.8	21.8	1122	18.9	ASM1786512v1	Saccharomyces cerevisiae	11699045	2021	86484	TRUE	Saccharomyces cerevisiae	Saccharomyces	Saccharomycetaceae	Saccharomycetales	Saccharomycetidae	Saccharomycetes	Saccharomycotina	Ascomycota	Dikarya	Fungi	short_read
GCA_017865225.1	75.6	69.8	5.8	2.7	21.7	1122	18.3	ASM1786522v1	Saccharomyces cerevisiae	11524678	2021	176624	TRUE	Saccharomyces cerevisiae	Saccharomyces	Saccharomycetaceae	Saccharomycetales	Saccharomycetidae	Saccharomycetes	Saccharomycotina	Ascomycota	Dikarya	Fungi	short_read
GCA_017865245.1	75.6	69.8	5.8	2.7	21.7	1122	18.6	ASM1786524v1	Saccharomyces cerevisiae	11751057	2021	85676	TRUE	Saccharomyces cerevisiae	Saccharomyces	Saccharomycetaceae	Saccharomycetales	Saccharomycetidae	Saccharomycetes	Saccharomycotina	Ascomycota	Dikarya	Fungi	short_read
GCA_017865275.1	75.8	70	5.8	2.7	21.6	1122	18.8	ASM1786527v1	Saccharomyces cerevisiae	11603753	2021	105290	TRUE	Saccharomyces cerevisiae	Saccharomyces	Saccharomycetaceae	Saccharomycetales	Saccharomycetidae	Saccharomycetes	Saccharomycotina	Ascomycota	Dikarya	Fungi	short_read
GCA_017865285.1	75.3	69.7	5.6	2.9	21.8	1122	18.2	ASM1786528v1	Saccharomyces cerevisiae	11802904	2021	77836	TRUE	Saccharomyces cerevisiae	Saccharomyces	Saccharomycetaceae	Saccharomycetales	Saccharomycetidae	Saccharomycetes	Saccharomycotina	Ascomycota	Dikarya	Fungi	short_read
GCA_017865375.1	75.3	69.4	5.9	2.8	21.9	1122	18.2	ASM1786537v1	Saccharomyces cerevisiae	11738089	2021	74071	TRUE	Saccharomyces cerevisiae	Saccharomyces	Saccharomycetaceae	Saccharomycetales	Saccharomycetidae	Saccharomycetes	Saccharomycotina	Ascomycota	Dikarya	Fungi	short_read
GCA_017865415.1	75.5	69.8	5.7	2.7	21.8	1122	18.7	ASM1786541v1	Saccharomyces cerevisiae	11737339	2021	108885	TRUE	Saccharomyces cerevisiae	Saccharomyces	Saccharomycetaceae	Saccharomycetales	Saccharomycetidae	Saccharomycetes	Saccharomycotina	Ascomycota	Dikarya	Fungi	short_read
GCA_017865475.1	75.6	69.8	5.8	2.7	21.7	1122	18.2	ASM1786547v1	Saccharomyces cerevisiae	11616839	2021	153609	TRUE	Saccharomyces cerevisiae	Saccharomyces	Saccharomycetaceae	Saccharomycetales	Saccharomycetidae	Saccharomycetes	Saccharomycotina	Ascomycota	Dikarya	Fungi	short_read
GCA_017865645.1	75.3	69.5	5.8	2.9	21.8	1122	18.2	ASM1786564v1	Saccharomyces cerevisiae	11678062	2021	87789	TRUE	Saccharomyces cerevisiae	Saccharomyces	Saccharomycetaceae	Saccharomycetales	Saccharomycetidae	Saccharomycetes	Saccharomycotina	Ascomycota	Dikarya	Fungi	short_read
GCA_017865655.1	75.2	69.3	5.9	2.8	22	1122	18.2	ASM1786565v1	Saccharomyces cerevisiae	11622453	2021	102707	TRUE	Saccharomyces cerevisiae	Saccharomyces	Saccharomycetaceae	Saccharomycetales	Saccharomycetidae	Saccharomycetes	Saccharomycotina	Ascomycota	Dikarya	Fungi	short_read
GCA_017865695.1	75.6	69.9	5.7	2.8	21.7	1122	18.5	ASM1786569v1	Saccharomyces cerevisiae	11759185	2021	88071	TRUE	Saccharomyces cerevisiae	Saccharomyces	Saccharomycetaceae	Saccharomycetales	Saccharomycetidae	Saccharomycetes	Saccharomycotina	Ascomycota	Dikarya	Fungi	short_read
GCA_017865715.1	75.5	69.6	5.9	2.7	21.8	1122	18.8	ASM1786571v1	Saccharomyces cerevisiae	11524743	2021	156766	TRUE	Saccharomyces cerevisiae	Saccharomyces	Saccharomycetaceae	Saccharomycetales	Saccharomycetidae	Saccharomycetes	Saccharomycotina	Ascomycota	Dikarya	Fungi	short_read
GCA_017865745.1	75.3	69.5	5.8	2.7	22	1122	18.7	ASM1786574v1	Saccharomyces cerevisiae	11568792	2021	119469	TRUE	Saccharomyces cerevisiae	Saccharomyces	Saccharomycetaceae	Saccharomycetales	Saccharomycetidae	Saccharomycetes	Saccharomycotina	Ascomycota	Dikarya	Fungi	short_read
GCA_017865875.1	75.6	69.8	5.8	2.7	21.7	1122	18.3	ASM1786587v1	Saccharomyces cerevisiae	11514263	2021	194655	TRUE	Saccharomyces cerevisiae	Saccharomyces	Saccharomycetaceae	Saccharomycetales	Saccharomycetidae	Saccharomycetes	Saccharomycotina	Ascomycota	Dikarya	Fungi	short_read
GCA_017865995.1	75.5	69.7	5.8	2.7	21.8	1122	18.3	ASM1786599v1	Saccharomyces cerevisiae	11524061	2021	208153	TRUE	Saccharomyces cerevisiae	Saccharomyces	Saccharomycetaceae	Saccharomycetales	Saccharomycetidae	Saccharomycetes	Saccharomycotina	Ascomycota	Dikarya	Fungi	short_read
GCA_017866045.1	75.5	69.8	5.7	2.7	21.8	1122	18.4	ASM1786604v1	Saccharomyces cerevisiae	11810242	2021	69832	TRUE	Saccharomyces cerevisiae	Saccharomyces	Saccharomycetaceae	Saccharomycetales	Saccharomycetidae	Saccharomycetes	Saccharomycotina	Ascomycota	Dikarya	Fungi	short_read
GCA_017866055.1	75.6	69.8	5.8	2.7	21.7	1122	18.3	ASM1786605v1	Saccharomyces cerevisiae	11787857	2021	110392	TRUE	Saccharomyces cerevisiae	Saccharomyces	Saccharomycetaceae	Saccharomycetales	Saccharomycetidae	Saccharomycetes	Saccharomycotina	Ascomycota	Dikarya	Fungi	short_read
GCA_017866065.1	75.4	69.7	5.7	2.7	21.9	1122	18.3	ASM1786606v1	Saccharomyces cerevisiae	11798379	2021	95586	TRUE	Saccharomyces cerevisiae	Saccharomyces	Saccharomycetaceae	Saccharomycetales	Saccharomycetidae	Saccharomycetes	Saccharomycotina	Ascomycota	Dikarya	Fungi	short_read
GCA_017866075.1	75.6	69.9	5.7	2.7	21.7	1122	18.3	ASM1786607v1	Saccharomyces cerevisiae	11817843	2021	72806	TRUE	Saccharomyces cerevisiae	Saccharomyces	Saccharomycetaceae	Saccharomycetales	Saccharomycetidae	Saccharomycetes	Saccharomycotina	Ascomycota	Dikarya	Fungi	short_read
GCA_017866085.1	75.3	69.4	5.9	2.8	21.9	1122	18.9	ASM1786608v1	Saccharomyces cerevisiae	11676425	2021	134734	TRUE	Saccharomyces cerevisiae	Saccharomyces	Saccharomycetaceae	Saccharomycetales	Saccharomycetidae	Saccharomycetes	Saccharomycotina	Ascomycota	Dikarya	Fungi	short_read
GCA_017866135.1	75.2	69.4	5.8	2.8	22	1122	18.6	ASM1786613v1	Saccharomyces cerevisiae	11667140	2021	96534	TRUE	Saccharomyces cerevisiae	Saccharomyces	Saccharomycetaceae	Saccharomycetales	Saccharomycetidae	Saccharomycetes	Saccharomycotina	Ascomycota	Dikarya	Fungi	short_read
GCA_017866155.1	75.5	69.6	5.9	2.7	21.8	1122	18.4	ASM1786615v1	Saccharomyces cerevisiae	11593674	2021	150137	TRUE	Saccharomyces cerevisiae	Saccharomyces	Saccharomycetaceae	Saccharomycetales	Saccharomycetidae	Saccharomycetes	Saccharomycotina	Ascomycota	Dikarya	Fungi	short_read
GCA_017866175.1	75.2	69.4	5.8	2.7	22.1	1122	18.1	ASM1786617v1	Saccharomyces cerevisiae	11761174	2021	87077	TRUE	Saccharomyces cerevisiae	Saccharomyces	Saccharomycetaceae	Saccharomycetales	Saccharomycetidae	Saccharomycetes	Saccharomycotina	Ascomycota	Dikarya	Fungi	short_read
GCA_017866185.1	75.2	69.3	5.9	2.8	22	1122	18.7	ASM1786618v1	Saccharomyces cerevisiae	11599772	2021	112531	TRUE	Saccharomyces cerevisiae	Saccharomyces	Saccharomycetaceae	Saccharomycetales	Saccharomycetidae	Saccharomycetes	Saccharomycotina	Ascomycota	Dikarya	Fungi	short_read
GCA_017866255.1	75.6	69.8	5.8	2.7	21.7	1122	18.5	ASM1786625v1	Saccharomyces cerevisiae	11599628	2021	176617	TRUE	Saccharomyces cerevisiae	Saccharomyces	Saccharomycetaceae	Saccharomycetales	Saccharomycetidae	Saccharomycetes	Saccharomycotina	Ascomycota	Dikarya	Fungi	short_read
GCA_017866275.1	75.4	69.6	5.8	2.7	21.9	1122	18.7	ASM1786627v1	Saccharomyces cerevisiae	11511355	2021	118692	TRUE	Saccharomyces cerevisiae	Saccharomyces	Saccharomycetaceae	Saccharomycetales	Saccharomycetidae	Saccharomycetes	Saccharomycotina	Ascomycota	Dikarya	Fungi	short_read
GCA_017866305.1	75.7	69.9	5.8	2.7	21.7	1122	18.5	ASM1786630v1	Saccharomyces cerevisiae	11466913	2021	191130	TRUE	Saccharomyces cerevisiae	Saccharomyces	Saccharomycetaceae	Saccharomycetales	Saccharomycetidae	Saccharomycetes	Saccharomycotina	Ascomycota	Dikarya	Fungi	short_read
GCA_017866315.1	75.5	69.7	5.8	2.7	21.8	1122	18.2	ASM1786631v1	Saccharomyces cerevisiae	11524150	2021	203841	TRUE	Saccharomyces cerevisiae	Saccharomyces	Saccharomycetaceae	Saccharomycetales	Saccharomycetidae	Saccharomycetes	Saccharomycotina	Ascomycota	Dikarya	Fungi	short_read
GCA_017866385.1	75.5	69.8	5.7	2.7	21.8	1122	18.5	ASM1786638v1	Saccharomyces cerevisiae	11474725	2021	202541	TRUE	Saccharomyces cerevisiae	Saccharomyces	Saccharomycetaceae	Saccharomycetales	Saccharomycetidae	Saccharomycetes	Saccharomycotina	Ascomycota	Dikarya	Fungi	short_read
GCA_017866405.1	75.5	69.6	5.9	2.7	21.8	1122	18.8	ASM1786640v1	Saccharomyces cerevisiae	11507554	2021	253898	TRUE	Saccharomyces cerevisiae	Saccharomyces	Saccharomycetaceae	Saccharomycetales	Saccharomycetidae	Saccharomycetes	Saccharomycotina	Ascomycota	Dikarya	Fungi	short_read
GCA_017866455.1	75.5	69.8	5.7	2.7	21.8	1122	18.7	ASM1786645v1	Saccharomyces cerevisiae	11724296	2021	83702	TRUE	Saccharomyces cerevisiae	Saccharomyces	Saccharomycetaceae	Saccharomycetales	Saccharomycetidae	Saccharomycetes	Saccharomycotina	Ascomycota	Dikarya	Fungi	short_read
GCA_017866465.1	75.4	69.6	5.8	2.8	21.8	1122	18.3	ASM1786646v1	Saccharomyces cerevisiae	11543077	2021	160673	TRUE	Saccharomyces cerevisiae	Saccharomyces	Saccharomycetaceae	Saccharomycetales	Saccharomycetidae	Saccharomycetes	Saccharomycotina	Ascomycota	Dikarya	Fungi	short_read
GCA_017866475.1	75.6	69.8	5.8	2.7	21.7	1122	18	ASM1786647v1	Saccharomyces cerevisiae	11507851	2021	202415	TRUE	Saccharomyces cerevisiae	Saccharomyces	Saccharomycetaceae	Saccharomycetales	Saccharomycetidae	Saccharomycetes	Saccharomycotina	Ascomycota	Dikarya	Fungi	short_read
GCA_017866485.1	75.4	69.6	5.8	2.7	21.9	1122	18	ASM1786648v1	Saccharomyces cerevisiae	11625391	2021	106129	TRUE	Saccharomyces cerevisiae	Saccharomyces	Saccharomycetaceae	Saccharomycetales	Saccharomycetidae	Saccharomycetes	Saccharomycotina	Ascomycota	Dikarya	Fungi	short_read
GCA_017866495.1	75.6	69.8	5.8	2.7	21.7	1122	18.6	ASM1786649v1	Saccharomyces cerevisiae	11698848	2021	77783	TRUE	Saccharomyces cerevisiae	Saccharomyces	Saccharomycetaceae	Saccharomycetales	Saccharomycetidae	Saccharomycetes	Saccharomycotina	Ascomycota	Dikarya	Fungi	short_read
GCA_017866565.1	75.4	69.6	5.8	2.8	21.8	1122	18.3	ASM1786656v1	Saccharomyces cerevisiae	11479014	2021	113147	TRUE	Saccharomyces cerevisiae	Saccharomyces	Saccharomycetaceae	Saccharomycetales	Saccharomycetidae	Saccharomycetes	Saccharomycotina	Ascomycota	Dikarya	Fungi	short_read
GCA_017866575.1	75.5	69.6	5.9	2.7	21.8	1122	18.7	ASM1786657v1	Saccharomyces cerevisiae	11521173	2021	145138	TRUE	Saccharomyces cerevisiae	Saccharomyces	Saccharomycetaceae	Saccharomycetales	Saccharomycetidae	Saccharomycetes	Saccharomycotina	Ascomycota	Dikarya	Fungi	short_read
GCA_017866745.1	75.6	69.7	5.9	2.7	21.7	1122	18.6	ASM1786674v1	Saccharomyces cerevisiae	11504869	2021	164184	TRUE	Saccharomyces cerevisiae	Saccharomyces	Saccharomycetaceae	Saccharomycetales	Saccharomycetidae	Saccharomycetes	Saccharomycotina	Ascomycota	Dikarya	Fungi	short_read
GCA_017866755.1	75.6	69.7	5.9	2.7	21.7	1122	18.5	ASM1786675v1	Saccharomyces cerevisiae	11460907	2021	159832	TRUE	Saccharomyces cerevisiae	Saccharomyces	Saccharomycetaceae	Saccharomycetales	Saccharomycetidae	Saccharomycetes	Saccharomycotina	Ascomycota	Dikarya	Fungi	short_read
GCA_017866845.1	75.5	69.6	5.9	2.7	21.8	1122	18.2	ASM1786684v1	Saccharomyces cerevisiae	11476127	2021	210856	TRUE	Saccharomyces cerevisiae	Saccharomyces	Saccharomycetaceae	Saccharomycetales	Saccharomycetidae	Saccharomycetes	Saccharomycotina	Ascomycota	Dikarya	Fungi	short_read
GCA_017866945.1	75.5	69.7	5.8	2.7	21.8	1122	18.3	ASM1786694v1	Saccharomyces cerevisiae	11425984	2021	211910	TRUE	Saccharomyces cerevisiae	Saccharomyces	Saccharomycetaceae	Saccharomycetales	Saccharomycetidae	Saccharomycetes	Saccharomycotina	Ascomycota	Dikarya	Fungi	short_read
GCA_017866955.1	75.6	69.8	5.8	2.7	21.7	1122	18.8	ASM1786695v1	Saccharomyces cerevisiae	11466622	2021	179095	TRUE	Saccharomyces cerevisiae	Saccharomyces	Saccharomycetaceae	Saccharomycetales	Saccharomycetidae	Saccharomycetes	Saccharomycotina	Ascomycota	Dikarya	Fungi	short_read
GCA_017866995.1	75.6	69.8	5.8	2.7	21.7	1122	18.2	ASM1786699v1	Saccharomyces cerevisiae	11525699	2021	205389	TRUE	Saccharomyces cerevisiae	Saccharomyces	Saccharomycetaceae	Saccharomycetales	Saccharomycetidae	Saccharomycetes	Saccharomycotina	Ascomycota	Dikarya	Fungi	short_read
GCA_017867005.1	75.4	69.6	5.8	2.8	21.8	1122	18.2	ASM1786700v1	Saccharomyces cerevisiae	11476351	2021	145384	TRUE	Saccharomyces cerevisiae	Saccharomyces	Saccharomycetaceae	Saccharomycetales	Saccharomycetidae	Saccharomycetes	Saccharomycotina	Ascomycota	Dikarya	Fungi	short_read
GCA_017867015.1	75.4	69.6	5.8	2.6	22	1122	18.6	ASM1786701v1	Saccharomyces cerevisiae	11473935	2021	194044	TRUE	Saccharomyces cerevisiae	Saccharomyces	Saccharomycetaceae	Saccharomycetales	Saccharomycetidae	Saccharomycetes	Saccharomycotina	Ascomycota	Dikarya	Fungi	short_read
GCA_017867205.1	75	69.3	5.8	2.9	22	1122	18.6	ASM1786720v1	Saccharomyces cerevisiae	11640595	2021	75991	TRUE	Saccharomyces cerevisiae	Saccharomyces	Saccharomycetaceae	Saccharomycetales	Saccharomycetidae	Saccharomycetes	Saccharomycotina	Ascomycota	Dikarya	Fungi	short_read
GCA_017867255.1	75.5	69.7	5.8	2.8	21.7	1122	17.9	ASM1786725v1	Saccharomyces cerevisiae	11554549	2021	123594	TRUE	Saccharomyces cerevisiae	Saccharomyces	Saccharomycetaceae	Saccharomycetales	Saccharomycetidae	Saccharomycetes	Saccharomycotina	Ascomycota	Dikarya	Fungi	short_read
GCA_017867285.1	75.4	69.6	5.8	2.8	21.8	1122	18.7	ASM1786728v1	Saccharomyces cerevisiae	11610260	2021	115374	TRUE	Saccharomyces cerevisiae	Saccharomyces	Saccharomycetaceae	Saccharomycetales	Saccharomycetidae	Saccharomycetes	Saccharomycotina	Ascomycota	Dikarya	Fungi	short_read
GCA_017867295.1	75.4	69.5	5.9	2.7	21.9	1122	18.3	ASM1786729v1	Saccharomyces cerevisiae	11501985	2021	163463	TRUE	Saccharomyces cerevisiae	Saccharomyces	Saccharomycetaceae	Saccharomycetales	Saccharomycetidae	Saccharomycetes	Saccharomycotina	Ascomycota	Dikarya	Fungi	short_read
GCA_017867305.1	75.3	69.6	5.7	2.8	21.9	1122	18.1	ASM1786730v1	Saccharomyces cerevisiae	11656454	2021	103877	TRUE	Saccharomyces cerevisiae	Saccharomyces	Saccharomycetaceae	Saccharomycetales	Saccharomycetidae	Saccharomycetes	Saccharomycotina	Ascomycota	Dikarya	Fungi	short_read
GCA_017867515.1	75.6	69.8	5.8	2.7	21.7	1122	18.4	ASM1786751v1	Saccharomyces cerevisiae	11609673	2021	173839	TRUE	Saccharomyces cerevisiae	Saccharomyces	Saccharomycetaceae	Saccharomycetales	Saccharomycetidae	Saccharomycetes	Saccharomycotina	Ascomycota	Dikarya	Fungi	short_read
GCA_017867525.1	75.7	69.9	5.8	2.7	21.7	1122	18.5	ASM1786752v1	Saccharomyces cerevisiae	11603905	2021	128743	TRUE	Saccharomyces cerevisiae	Saccharomyces	Saccharomycetaceae	Saccharomycetales	Saccharomycetidae	Saccharomycetes	Saccharomycotina	Ascomycota	Dikarya	Fungi	short_read
GCA_017867555.1	75.1	69.3	5.9	2.8	22.1	1122	17.2	ASM1786755v1	Saccharomyces cerevisiae	11685642	2021	83034	TRUE	Saccharomyces cerevisiae	Saccharomyces	Saccharomycetaceae	Saccharomycetales	Saccharomycetidae	Saccharomycetes	Saccharomycotina	Ascomycota	Dikarya	Fungi	short_read
GCA_017867585.1	75.1	69.3	5.9	2.9	22	1122	17.1	ASM1786758v1	Saccharomyces cerevisiae	11923422	2021	64838	TRUE	Saccharomyces cerevisiae	Saccharomyces	Saccharomycetaceae	Saccharomycetales	Saccharomycetidae	Saccharomycetes	Saccharomycotina	Ascomycota	Dikarya	Fungi	short_read
GCA_017867595.1	75.4	69.8	5.6	2.8	21.8	1122	18.6	ASM1786759v1	Saccharomyces cerevisiae	11553083	2021	128600	TRUE	Saccharomyces cerevisiae	Saccharomyces	Saccharomycetaceae	Saccharomycetales	Saccharomycetidae	Saccharomycetes	Saccharomycotina	Ascomycota	Dikarya	Fungi	short_read
GCA_017867735.1	75.4	69.4	6	2.8	21.8	1122	18.1	ASM1786773v1	Saccharomyces cerevisiae	11471870	2021	157481	TRUE	Saccharomyces cerevisiae	Saccharomyces	Saccharomycetaceae	Saccharomycetales	Saccharomycetidae	Saccharomycetes	Saccharomycotina	Ascomycota	Dikarya	Fungi	short_read
GCA_017867755.1	75.4	69.6	5.8	2.7	21.9	1122	18.7	ASM1786775v1	Saccharomyces cerevisiae	11636434	2021	125281	TRUE	Saccharomyces cerevisiae	Saccharomyces	Saccharomycetaceae	Saccharomycetales	Saccharomycetidae	Saccharomycetes	Saccharomycotina	Ascomycota	Dikarya	Fungi	short_read
GCA_017867835.1	75.7	70	5.7	2.7	21.7	1122	18.5	ASM1786783v1	Saccharomyces cerevisiae	11758483	2021	89306	TRUE	Saccharomyces cerevisiae	Saccharomyces	Saccharomycetaceae	Saccharomycetales	Saccharomycetidae	Saccharomycetes	Saccharomycotina	Ascomycota	Dikarya	Fungi	short_read
GCA_017867885.1	75.6	69.8	5.8	2.7	21.7	1122	18.4	ASM1786788v1	Saccharomyces cerevisiae	11650716	2021	95876	TRUE	Saccharomyces cerevisiae	Saccharomyces	Saccharomycetaceae	Saccharomycetales	Saccharomycetidae	Saccharomycetes	Saccharomycotina	Ascomycota	Dikarya	Fungi	short_read
GCA_017867915.1	75.5	69.8	5.7	2.7	21.8	1122	18.5	ASM1786791v1	Saccharomyces cerevisiae	11841062	2021	79524	TRUE	Saccharomyces cerevisiae	Saccharomyces	Saccharomycetaceae	Saccharomycetales	Saccharomycetidae	Saccharomycetes	Saccharomycotina	Ascomycota	Dikarya	Fungi	short_read
GCA_017867955.1	75.4	69.5	5.9	2.9	21.7	1122	18.4	ASM1786795v1	Saccharomyces cerevisiae	11473127	2021	159601	TRUE	Saccharomyces cerevisiae	Saccharomyces	Saccharomycetaceae	Saccharomycetales	Saccharomycetidae	Saccharomycetes	Saccharomycotina	Ascomycota	Dikarya	Fungi	short_read
GCA_017867995.1	75.4	69.3	6.1	2.9	21.7	1122	18	ASM1786799v1	Saccharomyces cerevisiae	11540432	2021	140320	TRUE	Saccharomyces cerevisiae	Saccharomyces	Saccharomycetaceae	Saccharomycetales	Saccharomycetidae	Saccharomycetes	Saccharomycotina	Ascomycota	Dikarya	Fungi	short_read
GCA_017868025.1	75.1	69.3	5.8	2.9	21.9	1122	18.3	ASM1786802v1	Saccharomyces cerevisiae	11831795	2021	56071	TRUE	Saccharomyces cerevisiae	Saccharomyces	Saccharomycetaceae	Saccharomycetales	Saccharomycetidae	Saccharomycetes	Saccharomycotina	Ascomycota	Dikarya	Fungi	short_read
GCA_017868065.1	75.5	70	5.5	2.9	21.7	1122	18.9	ASM1786806v1	Saccharomyces cerevisiae	11665588	2021	89467	TRUE	Saccharomyces cerevisiae	Saccharomyces	Saccharomycetaceae	Saccharomycetales	Saccharomycetidae	Saccharomycetes	Saccharomycotina	Ascomycota	Dikarya	Fungi	short_read
GCA_017868075.1	75	69.3	5.8	3	21.9	1122	18.1	ASM1786807v1	Saccharomyces cerevisiae	11837045	2021	52035	TRUE	Saccharomyces cerevisiae	Saccharomyces	Saccharomycetaceae	Saccharomycetales	Saccharomycetidae	Saccharomycetes	Saccharomycotina	Ascomycota	Dikarya	Fungi	short_read
GCA_017868145.1	73.7	68.4	5.3	3.6	22.7	1122	18.5	ASM1786814v1	Saccharomyces cerevisiae	12501016	2021	18758	TRUE	Saccharomyces cerevisiae	Saccharomyces	Saccharomycetaceae	Saccharomycetales	Saccharomycetidae	Saccharomycetes	Saccharomycotina	Ascomycota	Dikarya	Fungi	short_read
GCA_017868155.1	75	69.4	5.6	2.9	22	1122	18.5	ASM1786815v1	Saccharomyces cerevisiae	11822504	2021	52368	TRUE	Saccharomyces cerevisiae	Saccharomyces	Saccharomycetaceae	Saccharomycetales	Saccharomycetidae	Saccharomycetes	Saccharomycotina	Ascomycota	Dikarya	Fungi	short_read
GCA_017868165.1	75	69.3	5.7	2.9	22	1122	18.6	ASM1786816v1	Saccharomyces cerevisiae	11849990	2021	57191	TRUE	Saccharomyces cerevisiae	Saccharomyces	Saccharomycetaceae	Saccharomycetales	Saccharomycetidae	Saccharomycetes	Saccharomycotina	Ascomycota	Dikarya	Fungi	short_read
GCA_017868175.1	73.7	68.4	5.3	3.7	22.6	1122	18.4	ASM1786817v1	Saccharomyces cerevisiae	12360746	2021	21168	TRUE	Saccharomyces cerevisiae	Saccharomyces	Saccharomycetaceae	Saccharomycetales	Saccharomycetidae	Saccharomycetes	Saccharomycotina	Ascomycota	Dikarya	Fungi	short_read
GCA_017868185.1	75	69.3	5.8	3	21.9	1122	18.6	ASM1786818v1	Saccharomyces cerevisiae	11843138	2021	56958	TRUE	Saccharomyces cerevisiae	Saccharomyces	Saccharomycetaceae	Saccharomycetales	Saccharomycetidae	Saccharomycetes	Saccharomycotina	Ascomycota	Dikarya	Fungi	short_read
GCA_017868345.1	75.2	69.5	5.7	2.9	21.8	1122	18.4	ASM1786834v1	Saccharomyces cerevisiae	11830181	2021	55484	TRUE	Saccharomyces cerevisiae	Saccharomyces	Saccharomycetaceae	Saccharomycetales	Saccharomycetidae	Saccharomycetes	Saccharomycotina	Ascomycota	Dikarya	Fungi	short_read
GCA_017868355.1	74.9	69.2	5.7	3.1	22	1122	18.2	ASM1786835v1	Saccharomyces cerevisiae	11761306	2021	52368	TRUE	Saccharomyces cerevisiae	Saccharomyces	Saccharomycetaceae	Saccharomycetales	Saccharomycetidae	Saccharomycetes	Saccharomycotina	Ascomycota	Dikarya	Fungi	short_read
GCA_017868485.1	75.7	69.9	5.8	2.7	21.7	1122	18.4	ASM1786848v1	Saccharomyces cerevisiae	11448491	2021	119735	TRUE	Saccharomyces cerevisiae	Saccharomyces	Saccharomycetaceae	Saccharomycetales	Saccharomycetidae	Saccharomycetes	Saccharomycotina	Ascomycota	Dikarya	Fungi	short_read
GCA_017868655.1	75.8	70	5.8	2.7	21.6	1122	19.1	ASM1786865v1	Saccharomyces cerevisiae	11430156	2021	125306	TRUE	Saccharomyces cerevisiae	Saccharomyces	Saccharomycetaceae	Saccharomycetales	Saccharomycetidae	Saccharomycetes	Saccharomycotina	Ascomycota	Dikarya	Fungi	short_read
GCA_017868835.1	75	69.3	5.6	3	22	1122	19.4	ASM1786883v1	Saccharomyces cerevisiae	12433231	2021	26375	TRUE	Saccharomyces cerevisiae	Saccharomyces	Saccharomycetaceae	Saccharomycetales	Saccharomycetidae	Saccharomycetes	Saccharomycotina	Ascomycota	Dikarya	Fungi	short_read
GCA_017868915.1	75.3	69.7	5.6	2.9	21.8	1122	18.6	ASM1786891v1	Saccharomyces cerevisiae	11679255	2021	69526	TRUE	Saccharomyces cerevisiae	Saccharomyces	Saccharomycetaceae	Saccharomycetales	Saccharomycetidae	Saccharomycetes	Saccharomycotina	Ascomycota	Dikarya	Fungi	short_read
GCA_017868925.1	75.3	69.6	5.7	2.8	21.9	1122	18.8	ASM1786892v1	Saccharomyces cerevisiae	11475307	2021	148686	TRUE	Saccharomyces cerevisiae	Saccharomyces	Saccharomycetaceae	Saccharomycetales	Saccharomycetidae	Saccharomycetes	Saccharomycotina	Ascomycota	Dikarya	Fungi	short_read
GCA_017868975.1	75.5	69.8	5.7	2.7	21.8	1122	18.3	ASM1786897v1	Saccharomyces cerevisiae	11432150	2021	179992	TRUE	Saccharomyces cerevisiae	Saccharomyces	Saccharomycetaceae	Saccharomycetales	Saccharomycetidae	Saccharomycetes	Saccharomycotina	Ascomycota	Dikarya	Fungi	short_read
GCA_017869095.1	75.5	69.6	5.9	2.6	21.9	1122	18.3	ASM1786909v1	Saccharomyces cerevisiae	11470895	2021	150671	TRUE	Saccharomyces cerevisiae	Saccharomyces	Saccharomycetaceae	Saccharomycetales	Saccharomycetidae	Saccharomycetes	Saccharomycotina	Ascomycota	Dikarya	Fungi	short_read
GCA_017869105.1	75.5	69.8	5.7	2.7	21.8	1122	18.3	ASM1786910v1	Saccharomyces cerevisiae	11426054	2021	143512	TRUE	Saccharomyces cerevisiae	Saccharomyces	Saccharomycetaceae	Saccharomycetales	Saccharomycetidae	Saccharomycetes	Saccharomycotina	Ascomycota	Dikarya	Fungi	short_read
GCA_017869165.1	75.5	69.6	5.9	2.7	21.8	1122	18.2	ASM1786916v1	Saccharomyces cerevisiae	11596567	2021	128730	TRUE	Saccharomyces cerevisiae	Saccharomyces	Saccharomycetaceae	Saccharomycetales	Saccharomycetidae	Saccharomycetes	Saccharomycotina	Ascomycota	Dikarya	Fungi	short_read
GCA_017869305.1	75.6	69.9	5.7	2.7	21.7	1122	18.6	ASM1786930v1	Saccharomyces cerevisiae	11550075	2021	86762	TRUE	Saccharomyces cerevisiae	Saccharomyces	Saccharomycetaceae	Saccharomycetales	Saccharomycetidae	Saccharomycetes	Saccharomycotina	Ascomycota	Dikarya	Fungi	short_read
GCA_017869315.1	74.9	69.5	5.3	3	22.1	1122	19.2	ASM1786931v1	Saccharomyces cerevisiae	12374194	2021	29655	TRUE	Saccharomyces cerevisiae	Saccharomyces	Saccharomycetaceae	Saccharomycetales	Saccharomycetidae	Saccharomycetes	Saccharomycotina	Ascomycota	Dikarya	Fungi	short_read
GCA_017869325.1	75.4	69.6	5.8	2.7	21.9	1122	18.4	ASM1786932v1	Saccharomyces cerevisiae	11598689	2021	128733	TRUE	Saccharomyces cerevisiae	Saccharomyces	Saccharomycetaceae	Saccharomycetales	Saccharomycetidae	Saccharomycetes	Saccharomycotina	Ascomycota	Dikarya	Fungi	short_read
GCA_017869335.1	75.4	69.5	5.9	2.8	21.8	1122	18.4	ASM1786933v1	Saccharomyces cerevisiae	11601907	2021	95383	TRUE	Saccharomyces cerevisiae	Saccharomyces	Saccharomycetaceae	Saccharomycetales	Saccharomycetidae	Saccharomycetes	Saccharomycotina	Ascomycota	Dikarya	Fungi	short_read
GCA_017869405.1	75.5	69.8	5.7	2.9	21.7	1122	18.2	ASM1786940v1	Saccharomyces cerevisiae	11656414	2021	73501	TRUE	Saccharomyces cerevisiae	Saccharomyces	Saccharomycetaceae	Saccharomycetales	Saccharomycetidae	Saccharomycetes	Saccharomycotina	Ascomycota	Dikarya	Fungi	short_read
GCA_017869445.1	75.4	69.6	5.8	2.8	21.8	1122	18.7	ASM1786944v1	Saccharomyces cerevisiae	11566968	2021	106307	TRUE	Saccharomyces cerevisiae	Saccharomyces	Saccharomycetaceae	Saccharomycetales	Saccharomycetidae	Saccharomycetes	Saccharomycotina	Ascomycota	Dikarya	Fungi	short_read
GCA_017869495.1	75.6	69.8	5.8	2.9	21.6	1122	18.6	ASM1786949v1	Saccharomyces cerevisiae	11650944	2021	87967	TRUE	Saccharomyces cerevisiae	Saccharomyces	Saccharomycetaceae	Saccharomycetales	Saccharomycetidae	Saccharomycetes	Saccharomycotina	Ascomycota	Dikarya	Fungi	short_read
GCA_017869545.1	75.5	69.8	5.7	2.9	21.7	1122	18.8	ASM1786954v1	Saccharomyces cerevisiae	11481254	2021	113621	TRUE	Saccharomyces cerevisiae	Saccharomyces	Saccharomycetaceae	Saccharomycetales	Saccharomycetidae	Saccharomycetes	Saccharomycotina	Ascomycota	Dikarya	Fungi	short_read
GCA_017869555.1	75.5	70.2	5.3	2.9	21.7	1122	18.4	ASM1786955v1	Saccharomyces cerevisiae	11727000	2021	50149	TRUE	Saccharomyces cerevisiae	Saccharomyces	Saccharomycetaceae	Saccharomycetales	Saccharomycetidae	Saccharomycetes	Saccharomycotina	Ascomycota	Dikarya	Fungi	short_read
GCA_017869615.1	75.4	69.6	5.8	2.8	21.8	1122	19	ASM1786961v1	Saccharomyces cerevisiae	11523901	2021	149140	TRUE	Saccharomyces cerevisiae	Saccharomyces	Saccharomycetaceae	Saccharomycetales	Saccharomycetidae	Saccharomycetes	Saccharomycotina	Ascomycota	Dikarya	Fungi	short_read
GCA_017869625.1	75.6	69.9	5.7	2.9	21.5	1122	19.5	ASM1786962v1	Saccharomyces cerevisiae	11313063	2021	110954	TRUE	Saccharomyces cerevisiae	Saccharomyces	Saccharomycetaceae	Saccharomycetales	Saccharomycetidae	Saccharomycetes	Saccharomycotina	Ascomycota	Dikarya	Fungi	short_read
GCA_017869635.1	75.6	69.8	5.8	2.7	21.7	1122	18.2	ASM1786963v1	Saccharomyces cerevisiae	11569482	2021	102513	TRUE	Saccharomyces cerevisiae	Saccharomyces	Saccharomycetaceae	Saccharomycetales	Saccharomycetidae	Saccharomycetes	Saccharomycotina	Ascomycota	Dikarya	Fungi	short_read
GCA_017869715.1	75.5	69.9	5.6	2.7	21.8	1122	18.8	ASM1786971v1	Saccharomyces cerevisiae	11501728	2021	75240	TRUE	Saccharomyces cerevisiae	Saccharomyces	Saccharomycetaceae	Saccharomycetales	Saccharomycetidae	Saccharomycetes	Saccharomycotina	Ascomycota	Dikarya	Fungi	short_read
GCA_017869735.1	75.7	69.8	5.9	2.7	21.7	1122	17.9	ASM1786973v1	Saccharomyces cerevisiae	11582911	2021	124566	TRUE	Saccharomyces cerevisiae	Saccharomyces	Saccharomycetaceae	Saccharomycetales	Saccharomycetidae	Saccharomycetes	Saccharomycotina	Ascomycota	Dikarya	Fungi	short_read
GCA_017869745.1	75.6	69.9	5.7	2.7	21.7	1122	18.4	ASM1786974v1	Saccharomyces cerevisiae	11511613	2021	81206	TRUE	Saccharomyces cerevisiae	Saccharomyces	Saccharomycetaceae	Saccharomycetales	Saccharomycetidae	Saccharomycetes	Saccharomycotina	Ascomycota	Dikarya	Fungi	short_read
GCA_017869765.1	75.4	69.6	5.8	2.8	21.8	1122	18.2	ASM1786976v1	Saccharomyces cerevisiae	11556615	2021	106345	TRUE	Saccharomyces cerevisiae	Saccharomyces	Saccharomycetaceae	Saccharomycetales	Saccharomycetidae	Saccharomycetes	Saccharomycotina	Ascomycota	Dikarya	Fungi	short_read
GCA_017869795.1	75.6	69.7	5.9	2.6	21.8	1122	18.3	ASM1786979v1	Saccharomyces cerevisiae	11508698	2021	135998	TRUE	Saccharomyces cerevisiae	Saccharomyces	Saccharomycetaceae	Saccharomycetales	Saccharomycetidae	Saccharomycetes	Saccharomycotina	Ascomycota	Dikarya	Fungi	short_read
GCA_017869965.1	75	69	6	2.9	22.1	1122	16.5	ASM1786996v1	Saccharomyces cerevisiae	11914822	2021	63258	TRUE	Saccharomyces cerevisiae	Saccharomyces	Saccharomycetaceae	Saccharomycetales	Saccharomycetidae	Saccharomycetes	Saccharomycotina	Ascomycota	Dikarya	Fungi	short_read
GCA_017869985.1	75.2	69.3	5.9	2.9	21.9	1122	17.4	ASM1786998v1	Saccharomyces cerevisiae	11920919	2021	60506	TRUE	Saccharomyces cerevisiae	Saccharomyces	Saccharomycetaceae	Saccharomycetales	Saccharomycetidae	Saccharomycetes	Saccharomycotina	Ascomycota	Dikarya	Fungi	short_read
GCA_017870085.1	75.1	69.3	5.9	2.9	22	1122	17.4	ASM1787008v1	Saccharomyces cerevisiae	11913850	2021	61350	TRUE	Saccharomyces cerevisiae	Saccharomyces	Saccharomycetaceae	Saccharomycetales	Saccharomycetidae	Saccharomycetes	Saccharomycotina	Ascomycota	Dikarya	Fungi	short_read
GCA_017870115.1	75.6	69.9	5.7	2.9	21.6	1122	19.1	ASM1787011v1	Saccharomyces cerevisiae	11597635	2021	95436	TRUE	Saccharomyces cerevisiae	Saccharomyces	Saccharomycetaceae	Saccharomycetales	Saccharomycetidae	Saccharomycetes	Saccharomycotina	Ascomycota	Dikarya	Fungi	short_read
GCA_017870125.1	75.4	69.7	5.7	2.9	21.7	1122	18.7	ASM1787012v1	Saccharomyces cerevisiae	11574501	2021	93701	TRUE	Saccharomyces cerevisiae	Saccharomyces	Saccharomycetaceae	Saccharomycetales	Saccharomycetidae	Saccharomycetes	Saccharomycotina	Ascomycota	Dikarya	Fungi	short_read
GCA_017870425.1	75.2	69.6	5.6	3	21.7	1122	19	ASM1787042v1	Saccharomyces cerevisiae	11575380	2021	101881	TRUE	Saccharomyces cerevisiae	Saccharomyces	Saccharomycetaceae	Saccharomycetales	Saccharomycetidae	Saccharomycetes	Saccharomycotina	Ascomycota	Dikarya	Fungi	short_read
GCA_017870435.1	75.4	69.8	5.6	2.7	21.9	1122	18.8	ASM1787043v1	Saccharomyces cerevisiae	11784346	2021	71065	TRUE	Saccharomyces cerevisiae	Saccharomyces	Saccharomycetaceae	Saccharomycetales	Saccharomycetidae	Saccharomycetes	Saccharomycotina	Ascomycota	Dikarya	Fungi	short_read
GCA_017870445.1	74.5	68.9	5.6	3.2	22.3	1122	18.4	ASM1787044v1	Saccharomyces cerevisiae	11837260	2021	42805	TRUE	Saccharomyces cerevisiae	Saccharomyces	Saccharomycetaceae	Saccharomycetales	Saccharomycetidae	Saccharomycetes	Saccharomycotina	Ascomycota	Dikarya	Fungi	short_read
GCA_017870455.1	75.2	69.4	5.8	2.9	21.8	1122	19.7	ASM1787045v1	Saccharomyces cerevisiae	11709183	2021	59161	TRUE	Saccharomyces cerevisiae	Saccharomyces	Saccharomycetaceae	Saccharomycetales	Saccharomycetidae	Saccharomycetes	Saccharomycotina	Ascomycota	Dikarya	Fungi	short_read
GCA_017870595.1	75.4	69.6	5.8	2.8	21.8	1122	19.3	ASM1787059v1	Saccharomyces cerevisiae	11666814	2021	80422	TRUE	Saccharomyces cerevisiae	Saccharomyces	Saccharomycetaceae	Saccharomycetales	Saccharomycetidae	Saccharomycetes	Saccharomycotina	Ascomycota	Dikarya	Fungi	short_read
GCA_017870715.1	75	69.3	5.7	2.9	22	1122	18.2	ASM1787071v1	Saccharomyces cerevisiae	11795075	2021	67051	TRUE	Saccharomyces cerevisiae	Saccharomyces	Saccharomycetaceae	Saccharomycetales	Saccharomycetidae	Saccharomycetes	Saccharomycotina	Ascomycota	Dikarya	Fungi	short_read
GCA_017870815.1	74.4	68.9	5.5	3.5	22.1	1122	17.8	ASM1787081v1	Saccharomyces cerevisiae	11814928	2021	42988	TRUE	Saccharomyces cerevisiae	Saccharomyces	Saccharomycetaceae	Saccharomycetales	Saccharomycetidae	Saccharomycetes	Saccharomycotina	Ascomycota	Dikarya	Fungi	short_read
GCA_017870925.1	75.1	69.6	5.5	3	21.8	1122	18.4	ASM1787092v1	Saccharomyces cerevisiae	11835492	2021	71465	TRUE	Saccharomyces cerevisiae	Saccharomyces	Saccharomycetaceae	Saccharomycetales	Saccharomycetidae	Saccharomycetes	Saccharomycotina	Ascomycota	Dikarya	Fungi	short_read
GCA_017870945.1	75.7	69.8	5.9	2.8	21.6	1122	18.6	ASM1787094v1	Saccharomyces cerevisiae	11469178	2021	161112	TRUE	Saccharomyces cerevisiae	Saccharomyces	Saccharomycetaceae	Saccharomycetales	Saccharomycetidae	Saccharomycetes	Saccharomycotina	Ascomycota	Dikarya	Fungi	short_read
GCA_017870955.1	75.2	69.5	5.7	3	21.7	1122	18.5	ASM1787095v1	Saccharomyces cerevisiae	11722385	2021	72583	TRUE	Saccharomyces cerevisiae	Saccharomyces	Saccharomycetaceae	Saccharomycetales	Saccharomycetidae	Saccharomycetes	Saccharomycotina	Ascomycota	Dikarya	Fungi	short_read
GCA_017871015.1	75.1	69.3	5.9	2.8	22.1	1122	18.5	ASM1787101v1	Saccharomyces cerevisiae	11824215	2021	60807	TRUE	Saccharomyces cerevisiae	Saccharomyces	Saccharomycetaceae	Saccharomycetales	Saccharomycetidae	Saccharomycetes	Saccharomycotina	Ascomycota	Dikarya	Fungi	short_read
GCA_017871025.1	75	69.1	6	2.9	22.1	1122	17.2	ASM1787102v1	Saccharomyces cerevisiae	11878482	2021	69838	TRUE	Saccharomyces cerevisiae	Saccharomyces	Saccharomycetaceae	Saccharomycetales	Saccharomycetidae	Saccharomycetes	Saccharomycotina	Ascomycota	Dikarya	Fungi	short_read
GCA_017871065.1	75	69.3	5.8	2.9	22	1122	18.1	ASM1787106v1	Saccharomyces cerevisiae	11918352	2021	49546	TRUE	Saccharomyces cerevisiae	Saccharomyces	Saccharomycetaceae	Saccharomycetales	Saccharomycetidae	Saccharomycetes	Saccharomycotina	Ascomycota	Dikarya	Fungi	short_read
GCA_017871085.1	75	69.4	5.6	3.1	21.8	1122	18.6	ASM1787108v1	Saccharomyces cerevisiae	11772474	2021	58772	TRUE	Saccharomyces cerevisiae	Saccharomyces	Saccharomycetaceae	Saccharomycetales	Saccharomycetidae	Saccharomycetes	Saccharomycotina	Ascomycota	Dikarya	Fungi	short_read
GCA_017871115.1	98	88.4	9.5	0.6	1.4	1122	26.6	ASM1787111v1	Cunninghamella blakesleeana	31944560	2021	4690557	TRUE	Cunninghamella blakesleeana	Cunninghamella	Cunninghamellaceae	Mucorales	Incertae sedis	Mucoromycetes	Mucoromycotina	Mucoromycota	Mucoromyceta	Fungi	short_read
GCA_017911135.1	11	11	0	21.2	67.8	1122	16.3	ASM1791113v1	Pneumocystis canis	3659264	2021	1275	TRUE	Pneumocystis canis	Pneumocystis	Pneumocystidaceae	Pneumocystidales	Pneumocystidomycetidae	Pneumocystidomycetes	Taphrinomycotina	Ascomycota	Dikarya	Fungi	short_read
GCA_017911155.1	31.6	29.4	2.2	30.1	38.2	1122	37.7	Olpbor1	Olpidium bornovanus	28244625	2021	2257	TRUE	Leiolpidium bornovanum	Leiolpidium	Olpidiaceae	Olpidiales	Incertae sedis	Olpidiomycetes	Olpidiomycotina	Olpidiomycota	Olpidiomyceta	Fungi	short_read
GCA_017945965.1	98.7	98.3	0.4	0.5	0.8	1122	20.4	ASM1794596v1	Trichoderma asperellum	37478852	2021	6470976	TRUE	Trichoderma asperellum	Trichoderma	Hypocreaceae	Hypocreales	Hypocreomycetidae	Sordariomycetes	Pezizomycotina	Ascomycota	Dikarya	Fungi	long_read
GCA_017948575.1	86.3	84.6	1.7	2	11.7	1122	30.3	ASM1794857v1	Cyberlindnera subsufficiens	12626481	2021	186611	TRUE	Cyberlindnera subsufficiens	Cyberlindnera	Phaffomycetaceae	Phaffomycetales	Incertae sedis	Saccharomycetes	Saccharomycotina	Ascomycota	Dikarya	Fungi	short_read
GCA_017949455.1	99.6	99.3	0.4	0	0.4	1122	27.9	ASM1794945v1	Aureobasidium melanogenum	25815102	2021	2256789	TRUE	Aureobasidium melanogenum	Aureobasidium	Saccotheciaceae	Dothideales	Dothideomycetidae	Dothideomycetes	Pezizomycotina	Ascomycota	Dikarya	Fungi	long_read
GCA_017949655.1	99.8	0.6	99.2	0	0.2	1122	18.4	ASM1794965v1	Aureobasidium melanogenum	51607283	2021	2187685	TRUE	Aureobasidium melanogenum	Aureobasidium	Saccotheciaceae	Dothideales	Dothideomycetidae	Dothideomycetes	Pezizomycotina	Ascomycota	Dikarya	Fungi	long_read
GCA_017979615.1	99.6	98.6	1.1	0.1	0.3	1122	18.5	ASM1797961v1	Fusarium oxysporum f. sp. sesami	71179250	2021	3810255	TRUE	Fusarium oxysporum f. sp	Fusarium	Nectriaceae	Hypocreales	Hypocreomycetidae	Sordariomycetes	Pezizomycotina	Ascomycota	Dikarya	Fungi	long_read
GCA_018092595.1	99.6	98.7	0.9	0.1	0.4	1122	18.2	ASM1809259v1	Pestalotiopsis kenyana	57992214	2021	6598051	TRUE	Pestalotiopsis kenyana	Pestalotiopsis	Pestalotiopsidaceae	Amphisphaeriales	Xylariomycetidae	Sordariomycetes	Pezizomycotina	Ascomycota	Dikarya	Fungi	long_read
GCA_018092615.1	99.5	98.8	0.6	0.2	0.4	1122	19.4	ASM1809261v1	Pestalotiopsis sp. CR013	46686446	2021	6389033	TRUE	Pestalotiopsis sp	Pestalotiopsis	Pestalotiopsidaceae	Amphisphaeriales	Xylariomycetidae	Sordariomycetes	Pezizomycotina	Ascomycota	Dikarya	Fungi	long_read
GCA_018093805.1	46.8	38.6	8.2	33.5	19.7	1122	20.2	ASM1809380v1	Macrocybe sp. IBSDJ1	39337914	2021	1799	TRUE	Macrocybe sp	Macrocybe	Callistosporiaceae	Agaricales	Agaricomycetidae	Agaricomycetes	Agaricomycotina	Basidiomycota	Dikarya	Fungi	short_read
GCA_018104255.1	99.1	98.8	0.4	0.4	0.4	1122	21.9	ASM1810425v1	Alternaria alternata	34859069	2021	3161699	TRUE	Alternaria alternata	Alternaria	Pleosporaceae	Pleosporales	Pleosporomycetidae	Dothideomycetes	Pezizomycotina	Ascomycota	Dikarya	Fungi	long_read
GCA_018104275.1	99.3	98.6	0.7	0.3	0.4	1122	18.7	ASM1810427v1	Fusarium langsethiae	59637819	2021	3513144	TRUE	Fusarium langsethiae	Fusarium	Nectriaceae	Hypocreales	Hypocreomycetidae	Sordariomycetes	Pezizomycotina	Ascomycota	Dikarya	Fungi	long_read
GCA_018104285.1	99.5	99.1	0.4	0.2	0.4	1122	27.6	INRAE_Cpar_1.0	Cryphonectria parasitica	43157375	2021	4077748	TRUE	Cryphonectria parasitica	Cryphonectria	Cryphonectriaceae	Diaporthales	Sordariomycetidae	Sordariomycetes	Pezizomycotina	Ascomycota	Dikarya	Fungi	long_read
GCA_018105795.1	82.3	80.8	1.4	2.8	15	1122	20	HGU_Mgui_B144	Meyerozyma guilliermondii	10589786	2021	834646	TRUE	Meyerozyma guilliermondii	Meyerozyma	Debaryomycetaceae	Serinales	Incertae sedis	Pichiomycetes	Saccharomycotina	Ascomycota	Dikarya	Fungi	short_read
GCA_018105805.1	28.3	27	1.3	12.2	59.4	1122	48.1	HGU_Huva_B079	Hanseniaspora uvarum	8650206	2021	2344	TRUE	Hanseniaspora uvarum	Hanseniaspora	Saccharomycodaceae	Saccharomycodales	Incertae sedis	Saccharomycetes	Saccharomycotina	Ascomycota	Dikarya	Fungi	short_read
GCA_018105815.1	70.1	69.7	0.4	6.8	23.2	1122	35.4	HGU_Pkud_B143	Pichia kudriavzevii	10353625	2021	11890	TRUE	Pichia kudriavzevii	Pichia	Saccharomycetaceae	Saccharomycetales	Saccharomycetidae	Saccharomycetes	Saccharomycotina	Ascomycota	Dikarya	Fungi	short_read
GCA_018115615.1	96.5	96.2	0.4	1.1	2.4	1122	19.1	ASM1811561v1	Pestalotiopsis sp. DP-2020a	44847315	2021	98199	TRUE	Pestalotiopsis sp	Pestalotiopsis	Pestalotiopsidaceae	Amphisphaeriales	Xylariomycetidae	Sordariomycetes	Pezizomycotina	Ascomycota	Dikarya	Fungi	short_read
GCA_018127085.1	86.5	86.4	0.1	1.4	12.1	1122	13.7	P2C.v1.0	Pneumocystis sp. 'macacae'	8274841	2021	505402	TRUE	Pneumocystis sp	Pneumocystis	Pneumocystidaceae	Pneumocystidales	Pneumocystidomycetidae	Pneumocystidomycetes	Taphrinomycotina	Ascomycota	Dikarya	Fungi	long_read
GCA_018137895.1	99.6	99	0.5	0.1	0.4	1122	21.9	ASM1813789v1	Diaporthe sp. DP-2020a	57815297	2021	112170	TRUE	Diaporthe sp	Diaporthe	Diaporthaceae	Diaporthales	Sordariomycetidae	Sordariomycetes	Pezizomycotina	Ascomycota	Dikarya	Fungi	short_read
GCA_018140735.1	99.5	98	1.5	0	0.5	1122	15.8	ASM1814073v1	Aspergillus oryzae	38120435	2021	729885	TRUE	Aspergillus flavus var. oryzae	Aspergillus	Aspergillaceae	Eurotiales	Eurotiomycetidae	Eurotiomycetes	Pezizomycotina	Ascomycota	Dikarya	Fungi	short_read
GCA_018140755.1	99.4	97.8	1.6	0.1	0.5	1122	15.4	ASM1814075v1	Aspergillus oryzae	38652902	2021	729446	TRUE	Aspergillus flavus var. oryzae	Aspergillus	Aspergillaceae	Eurotiales	Eurotiomycetidae	Eurotiomycetes	Pezizomycotina	Ascomycota	Dikarya	Fungi	short_read
GCA_018140825.1	99.1	98.9	0.2	0.4	0.5	1122	27.8	ASM1814082v1	Verticillium dahliae	37262698	2021	4479799	TRUE	Verticillium dahliae	Verticillium	Trichosphaeriaceae	Trichosphaeriales	Hypocreomycetidae	Sordariomycetes	Pezizomycotina	Ascomycota	Dikarya	Fungi	long_read
GCA_018140845.1	98.9	98.8	0.2	0.5	0.5	1122	27.3	ASM1814084v1	Verticillium dahliae	35307508	2021	3798651	TRUE	Verticillium dahliae	Verticillium	Trichosphaeriaceae	Trichosphaeriales	Hypocreomycetidae	Sordariomycetes	Pezizomycotina	Ascomycota	Dikarya	Fungi	long_read
GCA_018140865.1	99.4	97.9	1.5	0.1	0.5	1122	15.4	ASM1814086v1	Aspergillus flavus	37787861	2021	786191	TRUE	Aspergillus flavus	Aspergillus	Aspergillaceae	Eurotiales	Eurotiomycetidae	Eurotiomycetes	Pezizomycotina	Ascomycota	Dikarya	Fungi	short_read
GCA_018140885.1	97.7	96.6	1.1	0	2.3	1122	15.8	ASM1814088v1	Aspergillus flavus	36049750	2021	1593014	TRUE	Aspergillus flavus	Aspergillus	Aspergillaceae	Eurotiales	Eurotiomycetidae	Eurotiomycetes	Pezizomycotina	Ascomycota	Dikarya	Fungi	short_read
GCA_018153875.1	99.5	99	0.4	0.1	0.4	1122	33.2	ASM1815387v1	Lasiodiplodia theobromae	43033607	2021	5367334	TRUE	Lasiodiplodia theobromae	Lasiodiplodia	Botryosphaeriaceae	Botryosphaeriales	Incertae sedis	Dothideomycetes	Pezizomycotina	Ascomycota	Dikarya	Fungi	long_read
GCA_018153955.1	97.1	97.1	0	1	2	1122	50.4	ASM1815395v1	Mycosarcoma maydis	19553394	2021	272246	TRUE	Ustilago maydis	Ustilago	Ustilaginaceae	Ustilaginales	Incertae sedis	Ustilaginomycetes	Ustilaginomycotina	Basidiomycota	Dikarya	Fungi	short_read
GCA_018153985.1	97.1	97.1	0	0.9	2	1122	51.4	ASM1815398v1	Mycosarcoma maydis	19603521	2021	269872	TRUE	Ustilago maydis	Ustilago	Ustilaginaceae	Ustilaginales	Incertae sedis	Ustilaginomycetes	Ustilaginomycotina	Basidiomycota	Dikarya	Fungi	short_read
GCA_018154035.1	96.9	96.9	0	1	2.1	1122	50.9	ASM1815403v1	Mycosarcoma maydis	19547534	2021	217454	TRUE	Ustilago maydis	Ustilago	Ustilaginaceae	Ustilaginales	Incertae sedis	Ustilaginomycetes	Ustilaginomycotina	Basidiomycota	Dikarya	Fungi	short_read
GCA_018154095.1	97.1	96.8	0.3	1	2	1122	51.2	ASM1815409v1	Mycosarcoma maydis	19647002	2021	336879	TRUE	Ustilago maydis	Ustilago	Ustilaginaceae	Ustilaginales	Incertae sedis	Ustilaginomycetes	Ustilaginomycotina	Basidiomycota	Dikarya	Fungi	short_read
GCA_018154105.1	97	97	0	1	2	1122	50.6	ASM1815410v1	Mycosarcoma maydis	19506874	2021	267787	TRUE	Ustilago maydis	Ustilago	Ustilaginaceae	Ustilaginales	Incertae sedis	Ustilaginomycetes	Ustilaginomycotina	Basidiomycota	Dikarya	Fungi	short_read
GCA_018154185.1	96.9	96.6	0.3	1.1	2	1122	50.1	ASM1815418v1	Mycosarcoma maydis	19619605	2021	315833	TRUE	Ustilago maydis	Ustilago	Ustilaginaceae	Ustilaginales	Incertae sedis	Ustilaginomycetes	Ustilaginomycotina	Basidiomycota	Dikarya	Fungi	short_read
GCA_018154205.1	97	97	0	1	2	1122	50.2	ASM1815420v1	Mycosarcoma maydis	19543733	2021	298205	TRUE	Ustilago maydis	Ustilago	Ustilaginaceae	Ustilaginales	Incertae sedis	Ustilaginomycetes	Ustilaginomycotina	Basidiomycota	Dikarya	Fungi	short_read
GCA_018154295.1	96.9	96.9	0	1	2.1	1122	51	ASM1815429v1	Mycosarcoma maydis	19546661	2021	319285	TRUE	Ustilago maydis	Ustilago	Ustilaginaceae	Ustilaginales	Incertae sedis	Ustilaginomycetes	Ustilaginomycotina	Basidiomycota	Dikarya	Fungi	short_read
GCA_018154385.1	97.1	97.1	0	1.1	1.9	1122	50.5	ASM1815438v1	Mycosarcoma maydis	19536400	2021	258564	TRUE	Ustilago maydis	Ustilago	Ustilaginaceae	Ustilaginales	Incertae sedis	Ustilaginomycetes	Ustilaginomycotina	Basidiomycota	Dikarya	Fungi	short_read
GCA_018154395.1	97.1	97.1	0	1.1	1.9	1122	50.1	ASM1815439v1	Mycosarcoma maydis	19510621	2021	292072	TRUE	Ustilago maydis	Ustilago	Ustilaginaceae	Ustilaginales	Incertae sedis	Ustilaginomycetes	Ustilaginomycotina	Basidiomycota	Dikarya	Fungi	short_read
GCA_018154425.1	97.1	97.1	0	1.1	1.9	1122	50.4	ASM1815442v1	Mycosarcoma maydis	19911006	2021	279447	TRUE	Ustilago maydis	Ustilago	Ustilaginaceae	Ustilaginales	Incertae sedis	Ustilaginomycetes	Ustilaginomycotina	Basidiomycota	Dikarya	Fungi	short_read
GCA_018154495.1	97.1	97.1	0	1.2	1.8	1122	50.1	ASM1815449v1	Mycosarcoma maydis	19523824	2021	367381	TRUE	Ustilago maydis	Ustilago	Ustilaginaceae	Ustilaginales	Incertae sedis	Ustilaginomycetes	Ustilaginomycotina	Basidiomycota	Dikarya	Fungi	short_read
GCA_018154565.1	96.9	96.8	0.1	1	2.1	1122	50.6	ASM1815456v1	Mycosarcoma maydis	19554160	2021	387853	TRUE	Ustilago maydis	Ustilago	Ustilaginaceae	Ustilaginales	Incertae sedis	Ustilaginomycetes	Ustilaginomycotina	Basidiomycota	Dikarya	Fungi	short_read
GCA_018154595.1	97.1	97.1	0	1.1	1.9	1122	50.7	ASM1815459v1	Mycosarcoma maydis	19511902	2021	250145	TRUE	Ustilago maydis	Ustilago	Ustilaginaceae	Ustilaginales	Incertae sedis	Ustilaginomycetes	Ustilaginomycotina	Basidiomycota	Dikarya	Fungi	short_read
GCA_018154645.1	96.9	96.4	0.4	1.1	2	1122	51.1	ASM1815464v1	Mycosarcoma maydis	19573542	2021	261365	TRUE	Ustilago maydis	Ustilago	Ustilaginaceae	Ustilaginales	Incertae sedis	Ustilaginomycetes	Ustilaginomycotina	Basidiomycota	Dikarya	Fungi	short_read
GCA_018154685.1	97.1	97.1	0	1	1.9	1122	50.6	ASM1815468v1	Mycosarcoma maydis	19516151	2021	222872	TRUE	Ustilago maydis	Ustilago	Ustilaginaceae	Ustilaginales	Incertae sedis	Ustilaginomycetes	Ustilaginomycotina	Basidiomycota	Dikarya	Fungi	short_read
GCA_018154715.1	97.1	97.1	0	1.2	1.8	1122	50.1	ASM1815471v1	Mycosarcoma maydis	19500729	2021	262534	TRUE	Ustilago maydis	Ustilago	Ustilaginaceae	Ustilaginales	Incertae sedis	Ustilaginomycetes	Ustilaginomycotina	Basidiomycota	Dikarya	Fungi	short_read
GCA_018154785.1	96.9	96.9	0	1.1	2	1122	50.2	ASM1815478v1	Mycosarcoma maydis	19536098	2021	204793	TRUE	Ustilago maydis	Ustilago	Ustilaginaceae	Ustilaginales	Incertae sedis	Ustilaginomycetes	Ustilaginomycotina	Basidiomycota	Dikarya	Fungi	short_read
GCA_018154835.1	97	96.7	0.3	1	2	1122	50.9	ASM1815483v1	Mycosarcoma maydis	19572093	2021	434507	TRUE	Ustilago maydis	Ustilago	Ustilaginaceae	Ustilaginales	Incertae sedis	Ustilaginomycetes	Ustilaginomycotina	Basidiomycota	Dikarya	Fungi	short_read
GCA_018154895.1	97.1	97.1	0	1.1	1.8	1122	50.8	ASM1815489v1	Mycosarcoma maydis	19536456	2021	344236	TRUE	Ustilago maydis	Ustilago	Ustilaginaceae	Ustilaginales	Incertae sedis	Ustilaginomycetes	Ustilaginomycotina	Basidiomycota	Dikarya	Fungi	short_read
GCA_018154905.1	96.8	96.4	0.4	1.1	2.1	1122	50.7	ASM1815490v1	Mycosarcoma maydis	19792732	2021	234383	TRUE	Ustilago maydis	Ustilago	Ustilaginaceae	Ustilaginales	Incertae sedis	Ustilaginomycetes	Ustilaginomycotina	Basidiomycota	Dikarya	Fungi	short_read
GCA_018154945.1	96.9	96.2	0.7	1	2.1	1122	50.5	ASM1815494v1	Mycosarcoma maydis	21059893	2021	153525	TRUE	Ustilago maydis	Ustilago	Ustilaginaceae	Ustilaginales	Incertae sedis	Ustilaginomycetes	Ustilaginomycotina	Basidiomycota	Dikarya	Fungi	short_read
GCA_018163655.1	98.2	97.5	0.7	1.1	0.7	1122	18.7	ASM1816365v1	Fusarium circinatum	43675282	2021	76671	TRUE	Fusarium circinatum	Fusarium	Nectriaceae	Hypocreales	Hypocreomycetidae	Sordariomycetes	Pezizomycotina	Ascomycota	Dikarya	Fungi	short_read
GCA_018167515.1	99.6	99.5	0.2	0	0.4	1122	23	ASM1816751v1	Amorphotheca resinae	30110100	2021	2338627	TRUE	Amorphotheca resinae	Amorphotheca	Amorphothecaceae	Incertae sedis Eurotiomycetes	Eurotiomycetidae	Eurotiomycetes	Pezizomycotina	Ascomycota	Dikarya	Fungi	long_read
GCA_018219195.1	75.3	68.6	6.7	2.8	21.9	1122	18.8	ASM1821919v1	Saccharomyces cerevisiae	12329902	2021	910133	TRUE	Saccharomyces cerevisiae	Saccharomyces	Saccharomycetaceae	Saccharomycetales	Saccharomycetidae	Saccharomycetes	Saccharomycotina	Ascomycota	Dikarya	Fungi	long_read
GCA_018219475.1	98.8	98.4	0.4	0.7	0.4	1122	18.8	ASM1821947v1	Fusarium graminearum	36211631	2021	112927	TRUE	Fusarium graminearum	Fusarium	Nectriaceae	Hypocreales	Hypocreomycetidae	Sordariomycetes	Pezizomycotina	Ascomycota	Dikarya	Fungi	short_read
GCA_018219485.1	98.2	97.8	0.4	0.4	1.3	1122	18.9	ASM1821948v1	Fusarium graminearum	35578909	2021	131451	TRUE	Fusarium graminearum	Fusarium	Nectriaceae	Hypocreales	Hypocreomycetidae	Sordariomycetes	Pezizomycotina	Ascomycota	Dikarya	Fungi	short_read
GCA_018219515.1	99.7	99.3	0.4	0.1	0.2	1122	19.4	ASM1821951v1	Fusarium graminearum	36795032	2021	4101155	TRUE	Fusarium graminearum	Fusarium	Nectriaceae	Hypocreales	Hypocreomycetidae	Sordariomycetes	Pezizomycotina	Ascomycota	Dikarya	Fungi	short_read
GCA_018219525.1	99.5	99	0.4	0.1	0.4	1122	19.1	ASM1821952v1	Fusarium graminearum	36060254	2021	1308624	TRUE	Fusarium graminearum	Fusarium	Nectriaceae	Hypocreales	Hypocreomycetidae	Sordariomycetes	Pezizomycotina	Ascomycota	Dikarya	Fungi	short_read
GCA_018219555.1	98.9	98.5	0.4	0.1	1	1122	19.4	ASM1821955v1	Fusarium graminearum	36008769	2021	565121	TRUE	Fusarium graminearum	Fusarium	Nectriaceae	Hypocreales	Hypocreomycetidae	Sordariomycetes	Pezizomycotina	Ascomycota	Dikarya	Fungi	short_read
GCA_018219565.1	99.5	98.9	0.5	0.1	0.4	1122	19.4	ASM1821956v1	Fusarium graminearum	35892890	2021	2521783	TRUE	Fusarium graminearum	Fusarium	Nectriaceae	Hypocreales	Hypocreomycetidae	Sordariomycetes	Pezizomycotina	Ascomycota	Dikarya	Fungi	short_read
GCA_018219575.1	99.5	99	0.4	0.1	0.4	1122	19.4	ASM1821957v1	Fusarium graminearum	36227536	2021	1129653	TRUE	Fusarium graminearum	Fusarium	Nectriaceae	Hypocreales	Hypocreomycetidae	Sordariomycetes	Pezizomycotina	Ascomycota	Dikarya	Fungi	short_read
GCA_018219615.1	98.6	98.1	0.4	0.5	0.9	1122	18.9	ASM1821961v1	Fusarium graminearum	35997608	2021	106731	TRUE	Fusarium graminearum	Fusarium	Nectriaceae	Hypocreales	Hypocreomycetidae	Sordariomycetes	Pezizomycotina	Ascomycota	Dikarya	Fungi	short_read
GCA_018219625.1	99.6	99.2	0.4	0.1	0.3	1122	19.3	ASM1821962v1	Fusarium graminearum	36354051	2021	1581905	TRUE	Fusarium graminearum	Fusarium	Nectriaceae	Hypocreales	Hypocreomycetidae	Sordariomycetes	Pezizomycotina	Ascomycota	Dikarya	Fungi	short_read
GCA_018219635.1	99.7	99.2	0.5	0.1	0.2	1122	19.3	ASM1821963v1	Fusarium graminearum	36088098	2021	1791975	TRUE	Fusarium graminearum	Fusarium	Nectriaceae	Hypocreales	Hypocreomycetidae	Sordariomycetes	Pezizomycotina	Ascomycota	Dikarya	Fungi	short_read
GCA_018219645.1	98.8	98.4	0.4	0.1	1.1	1122	19.4	ASM1821964v1	Fusarium graminearum	35847768	2021	1643462	TRUE	Fusarium graminearum	Fusarium	Nectriaceae	Hypocreales	Hypocreomycetidae	Sordariomycetes	Pezizomycotina	Ascomycota	Dikarya	Fungi	short_read
GCA_018219675.1	99.2	98.8	0.4	0.1	0.7	1122	19.4	ASM1821967v1	Fusarium graminearum	36249482	2021	1643145	TRUE	Fusarium graminearum	Fusarium	Nectriaceae	Hypocreales	Hypocreomycetidae	Sordariomycetes	Pezizomycotina	Ascomycota	Dikarya	Fungi	short_read
GCA_018219705.1	99.2	98.8	0.4	0.1	0.7	1122	19.3	ASM1821970v1	Fusarium graminearum	36118672	2021	2213975	TRUE	Fusarium graminearum	Fusarium	Nectriaceae	Hypocreales	Hypocreomycetidae	Sordariomycetes	Pezizomycotina	Ascomycota	Dikarya	Fungi	short_read
GCA_018219715.1	99.7	99.3	0.4	0.1	0.2	1122	19.2	ASM1821971v1	Fusarium graminearum	36236753	2021	477593	TRUE	Fusarium graminearum	Fusarium	Nectriaceae	Hypocreales	Hypocreomycetidae	Sordariomycetes	Pezizomycotina	Ascomycota	Dikarya	Fungi	short_read
GCA_018219745.1	99.8	99.4	0.4	0.1	0.1	1122	19.6	ASM1821974v1	Fusarium graminearum	36594436	2021	3587145	TRUE	Fusarium graminearum	Fusarium	Nectriaceae	Hypocreales	Hypocreomycetidae	Sordariomycetes	Pezizomycotina	Ascomycota	Dikarya	Fungi	short_read
GCA_018219765.1	98.8	98.2	0.5	0.1	1.2	1122	18.9	ASM1821976v1	Fusarium graminearum	35929809	2021	251278	TRUE	Fusarium graminearum	Fusarium	Nectriaceae	Hypocreales	Hypocreomycetidae	Sordariomycetes	Pezizomycotina	Ascomycota	Dikarya	Fungi	short_read
GCA_018219795.1	99.6	99.2	0.4	0.1	0.3	1122	19.1	ASM1821979v1	Fusarium graminearum	36388815	2021	468944	TRUE	Fusarium graminearum	Fusarium	Nectriaceae	Hypocreales	Hypocreomycetidae	Sordariomycetes	Pezizomycotina	Ascomycota	Dikarya	Fungi	short_read
GCA_018220975.1	99.6	98.1	1.4	0.1	0.4	1122	29.8	ASM1822097v1	Tephrocybe sp. 9980TJB	33903341	2021	119036	TRUE	Tephrocybe sp	Tephrocybe	Lyophyllaceae	Agaricales	Agaricomycetidae	Agaricomycetes	Agaricomycotina	Basidiomycota	Dikarya	Fungi	short_read
GCA_018221615.1	98.9	97.9	1.1	0.7	0.4	1122	30.6	ASM1822161v1	Tricholomella constricta	36531811	2021	32643	FALSE	Tricholomella constricta	Tricholomella	Lyophyllaceae	Agaricales		Agaricomycetes		Basidiomycota		Fungi	short_read
GCA_018221635.1	98.4	96.1	2.3	0.8	0.8	1122	30.4	ASM1822163v1	Tephrocybe sp. 10521TJB	48169512	2021	17319	TRUE	Tephrocybe sp	Tephrocybe	Lyophyllaceae	Agaricales	Agaricomycetidae	Agaricomycetes	Agaricomycotina	Basidiomycota	Dikarya	Fungi	short_read
GCA_018221655.1	97.7	95.8	1.9	1.2	1.1	1122	28.9	ASM1822165v1	Myochromella boudieri	53072152	2021	18728	TRUE	Myochromella boudieri	Myochromella	Lyophyllaceae	Agaricales	Agaricomycetidae	Agaricomycetes	Agaricomycotina	Basidiomycota	Dikarya	Fungi	short_read
GCA_018221735.1	97.1	95.7	1.4	1.7	1.2	1122	29.4	ASM1822173v1	Termitomyces sp. K1Aa	60416368	2021	5494	TRUE	Termitomyces sp	Termitomyces	Lyophyllaceae	Agaricales	Agaricomycetidae	Agaricomycetes	Agaricomycotina	Basidiomycota	Dikarya	Fungi	short_read
GCA_018221785.1	96.3	95.5	0.8	2.4	1.2	1122	29	ASM1822178v1	Calocybe gangraenosa	45014704	2021	7976	TRUE	Calocybe gangraenosa	Calocybe	Lyophyllaceae	Agaricales	Agaricomycetidae	Agaricomycetes	Agaricomycotina	Basidiomycota	Dikarya	Fungi	short_read
GCA_018221805.1	84.5	83.6	0.9	11.3	4.2	1122	30.4	ASM1822180v1	Rugosomyces carneus	58963700	2021	2755	TRUE	Calocybe carnea	Calocybe	Lyophyllaceae	Agaricales	Agaricomycetidae	Agaricomycetes	Agaricomycotina	Basidiomycota	Dikarya	Fungi	short_read
GCA_018257855.2	98.3	98.2	0.1	0.2	1.5	1122	32.6	ASM1825785v2	Cladonia borealis	36013978	2023	1657173	TRUE	Cladonia borealis	Cladonia	Cladoniaceae	Lecanorales	Lecanoromycetidae	Lecanoromycetes	Pezizomycotina	Ascomycota	Dikarya	Fungi	long_read
GCA_018257865.1	99.7	99.6	0.2	0	0.3	1122	32.7	ASM1825786v1	Stereocaulon alpinum	38279440	2021	280066	TRUE	Stereocaulon alpinum	Stereocaulon	Stereocaulaceae	Lecanorales	Lecanoromycetidae	Lecanoromycetes	Pezizomycotina	Ascomycota	Dikarya	Fungi	short_read
GCA_018257885.1	93.4	92.6	0.8	4.5	2.1	1122	31.8	ASM1825788v1	Parmelia sp. 050094	45000071	2021	26247	TRUE	Parmelia sp	Parmelia	Parmeliaceae	Lecanorales	Lecanoromycetidae	Lecanoromycetes	Pezizomycotina	Ascomycota	Dikarya	Fungi	short_read
GCA_018282005.1	98.1	97.1	1	1.2	0.7	1122	30.2	ASM1828200v1	Asterophora parasitica	34053942	2021	29829	TRUE	Asterophora parasitica	Asterophora	Lyophyllaceae	Agaricales	Agaricomycetidae	Agaricomycetes	Agaricomycotina	Basidiomycota	Dikarya	Fungi	short_read
GCA_018282025.1	98.9	97.4	1.5	0.7	0.4	1122	27.7	ASM1828202v1	Sphagnurus paluster	43980169	2021	20031	TRUE	Sphagnurus paluster	Sphagnurus	Lyophyllaceae	Agaricales	Agaricomycetidae	Agaricomycetes	Agaricomycotina	Basidiomycota	Dikarya	Fungi	short_read
GCA_018282135.1	99.6	98.8	0.8	0.2	0.3	1122	19.7	ASM1828213v1	Fusarium avenaceum	41192406	2021	1111407	TRUE	Fusarium avenaceum	Fusarium	Nectriaceae	Hypocreales	Hypocreomycetidae	Sordariomycetes	Pezizomycotina	Ascomycota	Dikarya	Fungi	short_read
GCA_018287875.1	99.8	99.6	0.2	0.1	0.1	1122	28.7	ASM1828787v1	Nigrospora sphaerica	51752671	2021	4641982	TRUE	Nigrospora sphaerica	Nigrospora	Apiosporaceae	Xylariales	Xylariomycetidae	Sordariomycetes	Pezizomycotina	Ascomycota	Dikarya	Fungi	long_read
GCA_018290055.1	94.6	93.4	1.2	0	5.4	1122	25.8	OCU_Amel_CBS105.22_alt	Aureobasidium melanogenum	23696131	2021	2283338	TRUE	Aureobasidium melanogenum	Aureobasidium	Saccotheciaceae	Dothideales	Dothideomycetidae	Dothideomycetes	Pezizomycotina	Ascomycota	Dikarya	Fungi	long_read
GCA_018290075.1	95	93.2	1.8	0.2	4.8	1122	26.2	OCU_Amel_CBS105.22_pri	Aureobasidium melanogenum	23419165	2021	2075361	TRUE	Aureobasidium melanogenum	Aureobasidium	Saccotheciaceae	Dothideales	Dothideomycetidae	Dothideomycetes	Pezizomycotina	Ascomycota	Dikarya	Fungi	long_read
GCA_018296045.1	97.2	96.9	0.4	1.8	1	1122	25.2	ASM1829604v1	Blastomyces percursus	32681461	2021	12725	TRUE	Blastomyces percusus	Blastomyces	Ajellomycetaceae	Onygenales	Eurotiomycetidae	Eurotiomycetes	Pezizomycotina	Ascomycota	Dikarya	Fungi	short_read
GCA_018296055.1	97.1	96.8	0.4	1.8	1.1	1122	25.2	ASM1829605v1	Blastomyces percursus	32683948	2021	12706	TRUE	Blastomyces percusus	Blastomyces	Ajellomycetaceae	Onygenales	Eurotiomycetidae	Eurotiomycetes	Pezizomycotina	Ascomycota	Dikarya	Fungi	short_read
GCA_018296065.1	97.2	96.9	0.4	1.7	1.1	1122	24.9	ASM1829606v1	Blastomyces percursus	32691147	2021	12703	TRUE	Blastomyces percusus	Blastomyces	Ajellomycetaceae	Onygenales	Eurotiomycetidae	Eurotiomycetes	Pezizomycotina	Ascomycota	Dikarya	Fungi	short_read
GCA_018296075.1	97.1	96.7	0.4	1.9	1.1	1122	26.5	ASM1829607v1	Blastomyces percursus	32697349	2021	12689	TRUE	Blastomyces percusus	Blastomyces	Ajellomycetaceae	Onygenales	Eurotiomycetidae	Eurotiomycetes	Pezizomycotina	Ascomycota	Dikarya	Fungi	short_read
GCA_018296085.1	90.9	89.8	1.2	6.4	2.7	1122	30	ASM1829608v1	Termitomyces sp. T112	66220995	2021	34966	TRUE	Termitomyces sp	Termitomyces	Lyophyllaceae	Agaricales	Agaricomycetidae	Agaricomycetes	Agaricomycotina	Basidiomycota	Dikarya	Fungi	short_read
GCA_018296165.2	99.1	97.1	2	0.2	0.7	1122	30.3	ASM1829616v2	Termitomyces sp. T153	72516989	2023	683002	TRUE	Termitomyces sp	Termitomyces	Lyophyllaceae	Agaricales	Agaricomycetidae	Agaricomycetes	Agaricomycotina	Basidiomycota	Dikarya	Fungi	long_read
GCA_018296245.1	99.5	98.8	0.7	0.1	0.4	1122	18.7	ASM1829624v1	Fusarium xylarioides	60032360	2021	52423	TRUE	Fusarium xylarioides	Fusarium	Nectriaceae	Hypocreales	Hypocreomycetidae	Sordariomycetes	Pezizomycotina	Ascomycota	Dikarya	Fungi	short_read
GCA_018296265.1	99.6	98.8	0.7	0.1	0.4	1122	18.7	ASM1829626v1	Fusarium xylarioides	61006077	2021	50193	TRUE	Fusarium xylarioides	Fusarium	Nectriaceae	Hypocreales	Hypocreomycetidae	Sordariomycetes	Pezizomycotina	Ascomycota	Dikarya	Fungi	short_read
GCA_018296285.1	99.6	98.8	0.7	0.1	0.4	1122	18.7	ASM1829628v1	Fusarium xylarioides	59292093	2021	51583	TRUE	Fusarium xylarioides	Fusarium	Nectriaceae	Hypocreales	Hypocreomycetidae	Sordariomycetes	Pezizomycotina	Ascomycota	Dikarya	Fungi	short_read
GCA_018296305.1	99.4	98.8	0.6	0.1	0.5	1122	18.3	ASM1829630v1	Fusarium xylarioides	63055833	2021	37619	TRUE	Fusarium xylarioides	Fusarium	Nectriaceae	Hypocreales	Hypocreomycetidae	Sordariomycetes	Pezizomycotina	Ascomycota	Dikarya	Fungi	short_read
GCA_018296325.1	99.6	98.9	0.6	0.1	0.4	1122	19	ASM1829632v1	Fusarium xylarioides	57004444	2021	60154	TRUE	Fusarium xylarioides	Fusarium	Nectriaceae	Hypocreales	Hypocreomycetidae	Sordariomycetes	Pezizomycotina	Ascomycota	Dikarya	Fungi	short_read
GCA_018296345.1	99.4	98.8	0.6	0.1	0.5	1122	18.1	ASM1829634v1	Fusarium xylarioides	62280680	2021	38076	TRUE	Fusarium xylarioides	Fusarium	Nectriaceae	Hypocreales	Hypocreomycetidae	Sordariomycetes	Pezizomycotina	Ascomycota	Dikarya	Fungi	short_read
GCA_018340605.1	99.4	98.8	0.6	0.3	0.4	1122	18.9	Asppvi_assembly01	Aspergillus pseudoviridinutans	33330675	2021	1135465	TRUE	Aspergillus pseudoviridinutans	Aspergillus	Aspergillaceae	Eurotiales	Eurotiomycetidae	Eurotiomycetes	Pezizomycotina	Ascomycota	Dikarya	Fungi	short_read
GCA_018340795.1	99.4	98.7	0.7	0.2	0.4	1122	18.7	PS_2648	Penicillium steckii	33404627	2021	225211	TRUE	Penicillium steckii	Penicillium	Trichocomaceae	Eurotiales	Eurotiomycetidae	Eurotiomycetes	Pezizomycotina	Ascomycota	Dikarya	Fungi	short_read
GCA_018342045.1	12.7	12.6	0.2	4.1	83.2	1122	11.9	Swiss hellem version 1	Encephalitozoon hellem	2255675	2021	175703	TRUE	Encephalitozoon hellem	Encephalitozoon	Incertae sedis	Incertae sedis Microsporea	Incertae sedis	Microsporea	Incertae sedis	Microsporidia	Rozellomyceta	Fungi	short_read
GCA_018343875.1	88.1	86.4	1.8	1.8	10.1	1122	42.7	ASM1834387v1	Candida chilensis	13917265	2021	183564	TRUE	Candida chilensis	Candida	Tremellaceae	Tremellales	Tremellomycetidae	Tremellomycetes	Agaricomycotina	Basidiomycota	Dikarya	Fungi	short_read
GCA_018343885.1	82.8	81.5	1.3	2.4	14.8	1122	19.3	ASM1834388v1	Hyphopichia burtonii	12457688	2021	205348	TRUE	Hyphopichia burtonii	Hyphopichia	Debaryomycetaceae	Serinales	Incertae sedis	Pichiomycetes	Saccharomycotina	Ascomycota	Dikarya	Fungi	short_read
GCA_018343895.1	99.5	1.4	98	0	0.5	1122	25.1	ASM1834389v1	Agroathelia rolfsii	70610382	2021	3717531	TRUE	Agroathelia rolfsii	Agroathelia	Amylocorticiaceae	Agaricales	Agaricomycetidae	Agaricomycetes	Agaricomycotina	Basidiomycota	Dikarya	Fungi	long_read
GCA_018343905.1	74.5	72.9	1.6	3.9	21.6	1122	42	ASM1834390v1	Limtongozyma cylindracea	10348905	2021	84141	TRUE	Limtongozyma cylindracea	Limtongozyma	Debaryomycetaceae	Serinales	Incertae sedis	Pichiomycetes	Saccharomycotina	Ascomycota	Dikarya	Fungi	short_read
GCA_018343915.1	75	30.4	44.6	0.2	24.9	1122	30	ASM1834391v1	Agroathelia rolfsii	37673359	2021	4408868	TRUE	Agroathelia rolfsii	Agroathelia	Amylocorticiaceae	Agaricales	Agaricomycetidae	Agaricomycetes	Agaricomycotina	Basidiomycota	Dikarya	Fungi	long_read
GCA_018343965.1	87.1	85.2	1.9	1.8	11.1	1122	39	ASM1834396v1	Cyberlindnera fabianii	12358393	2021	148136	TRUE	Cyberlindnera fabianii	Cyberlindnera	Phaffomycetaceae	Phaffomycetales	Incertae sedis	Saccharomycetes	Saccharomycotina	Ascomycota	Dikarya	Fungi	short_read
GCA_018343995.1	79.8	75.2	4.5	2.9	17.3	1122	45.3	ASM1834399v1	Wickerhamomyces sp. UFMG-CM-Y6624	14416737	2021	21459	TRUE	Wickerhamomyces sp	Wickerhamomyces	Wickerhamomycetaceae	Phaffomycetales	Incertae sedis	Saccharomycetes	Saccharomycotina	Ascomycota	Dikarya	Fungi	short_read
GCA_018344375.1	85.9	23	62.9	3.4	10.7	1122	35.2	ASM1834437v1	Wickerhamomyces anomalus	24586763	2021	34503	TRUE	Wickerhamomyces anomalus	Wickerhamomyces	Wickerhamomycetaceae	Phaffomycetales	Incertae sedis	Saccharomycetes	Saccharomycotina	Ascomycota	Dikarya	Fungi	short_read
GCA_018344385.1	60.7	59.8	0.9	17.7	21.6	1122	17	ASM1834438v1	Babjeviella inositovora	14395554	2021	4317	TRUE	Babjeviella inositovora	Babjeviella	Incertae sedis	Serinales	Incertae sedis	Pichiomycetes	Saccharomycotina	Ascomycota	Dikarya	Fungi	short_read
GCA_018344405.1	85.2	16.2	69	3	11.8	1122	35.7	ASM1834440v1	Wickerhamomyces ciferrii	31357467	2021	8636	TRUE	Wickerhamomyces ciferrii	Wickerhamomyces	Wickerhamomycetaceae	Phaffomycetales	Incertae sedis	Saccharomycetes	Saccharomycotina	Ascomycota	Dikarya	Fungi	short_read
GCA_018344435.1	78.2	76.6	1.5	7	14.8	1122	18.9	ASM1834443v1	Cyberlindnera jadinii	14937255	2021	7140	TRUE	Cyberlindnera jadinii	Cyberlindnera	Phaffomycetaceae	Phaffomycetales	Incertae sedis	Saccharomycetes	Saccharomycotina	Ascomycota	Dikarya	Fungi	short_read
GCA_018344455.1	79.1	75	4.2	3	17.8	1122	27.8	ASM1834445v1	Brettanomyces anomalus	14330910	2021	65150	TRUE	Brettanomyces anomalus	Brettanomyces	Saccharomycetaceae	Saccharomycetales	Saccharomycetidae	Saccharomycetes	Saccharomycotina	Ascomycota	Dikarya	Fungi	short_read
GCA_018344465.1	82.6	73.5	9.1	2.2	15.2	1122	40.1	ASM1834446v1	Brettanomyces naardenensis	12286811	2021	77994	TRUE	Brettanomyces naardenensis	Brettanomyces	Saccharomycetaceae	Saccharomycetales	Saccharomycetidae	Saccharomycetes	Saccharomycotina	Ascomycota	Dikarya	Fungi	short_read
GCA_018344475.1	79.9	79.1	0.8	3.5	16.6	1122	42.7	ASM1834447v1	Candida silvatica	10358046	2021	31747	TRUE	Candida silvatica	Candida	Tremellaceae	Tremellales	Tremellomycetidae	Tremellomycetes	Agaricomycotina	Basidiomycota	Dikarya	Fungi	short_read
GCA_018345295.1	99.6	99.1	0.4	0.1	0.4	1122	19.1	ASM1834529v1	Fusarium graminearum	36488216	2021	2494653	TRUE	Fusarium graminearum	Fusarium	Nectriaceae	Hypocreales	Hypocreomycetidae	Sordariomycetes	Pezizomycotina	Ascomycota	Dikarya	Fungi	short_read
GCA_018345315.1	90.9	90.5	0.4	4.1	5	1122	18.2	ASM1834531v1	Fusarium graminearum	34566957	2021	22737	TRUE	Fusarium graminearum	Fusarium	Nectriaceae	Hypocreales	Hypocreomycetidae	Sordariomycetes	Pezizomycotina	Ascomycota	Dikarya	Fungi	short_read
GCA_018345325.1	99.7	99.3	0.4	0.1	0.2	1122	18.9	ASM1834532v1	Fusarium graminearum	36661957	2021	1285827	TRUE	Fusarium graminearum	Fusarium	Nectriaceae	Hypocreales	Hypocreomycetidae	Sordariomycetes	Pezizomycotina	Ascomycota	Dikarya	Fungi	short_read
GCA_018345335.1	99.5	99	0.4	0.1	0.4	1122	19.3	ASM1834533v1	Fusarium graminearum	36514933	2021	1628428	TRUE	Fusarium graminearum	Fusarium	Nectriaceae	Hypocreales	Hypocreomycetidae	Sordariomycetes	Pezizomycotina	Ascomycota	Dikarya	Fungi	short_read
GCA_018345365.1	99.6	99.2	0.4	0.1	0.3	1122	19.3	ASM1834536v1	Fusarium graminearum	36773101	2021	2416216	TRUE	Fusarium graminearum	Fusarium	Nectriaceae	Hypocreales	Hypocreomycetidae	Sordariomycetes	Pezizomycotina	Ascomycota	Dikarya	Fungi	short_read
GCA_018345395.1	99.5	98.9	0.5	0.1	0.4	1122	18.4	ASM1834539v1	Fusarium graminearum	36348646	2021	3278981	TRUE	Fusarium graminearum	Fusarium	Nectriaceae	Hypocreales	Hypocreomycetidae	Sordariomycetes	Pezizomycotina	Ascomycota	Dikarya	Fungi	short_read
GCA_018345415.1	99.4	98.9	0.4	0.1	0.5	1122	19	ASM1834541v1	Fusarium graminearum	36090296	2021	1264454	TRUE	Fusarium graminearum	Fusarium	Nectriaceae	Hypocreales	Hypocreomycetidae	Sordariomycetes	Pezizomycotina	Ascomycota	Dikarya	Fungi	short_read
GCA_018345435.1	99.9	99.5	0.4	0.1	0	1122	19.1	ASM1834543v1	Fusarium graminearum	36213809	2021	994086	TRUE	Fusarium graminearum	Fusarium	Nectriaceae	Hypocreales	Hypocreomycetidae	Sordariomycetes	Pezizomycotina	Ascomycota	Dikarya	Fungi	short_read
GCA_018345455.1	99.4	98.9	0.4	0.1	0.5	1122	19.3	ASM1834545v1	Fusarium graminearum	36092575	2021	1103718	TRUE	Fusarium graminearum	Fusarium	Nectriaceae	Hypocreales	Hypocreomycetidae	Sordariomycetes	Pezizomycotina	Ascomycota	Dikarya	Fungi	short_read
GCA_018345475.1	99.6	99.2	0.4	0.1	0.3	1122	19.3	ASM1834547v1	Fusarium graminearum	36276817	2021	1123162	TRUE	Fusarium graminearum	Fusarium	Nectriaceae	Hypocreales	Hypocreomycetidae	Sordariomycetes	Pezizomycotina	Ascomycota	Dikarya	Fungi	short_read
GCA_018345485.1	98.1	97.7	0.4	0.3	1.6	1122	19.1	ASM1834548v1	Fusarium graminearum	36146965	2021	2590532	TRUE	Fusarium graminearum	Fusarium	Nectriaceae	Hypocreales	Hypocreomycetidae	Sordariomycetes	Pezizomycotina	Ascomycota	Dikarya	Fungi	short_read
GCA_018345515.1	99.6	99.2	0.4	0.1	0.3	1122	18.9	ASM1834551v1	Fusarium graminearum	36633836	2021	4272870	TRUE	Fusarium graminearum	Fusarium	Nectriaceae	Hypocreales	Hypocreomycetidae	Sordariomycetes	Pezizomycotina	Ascomycota	Dikarya	Fungi	short_read
GCA_018345545.1	99.8	99.4	0.4	0.1	0.1	1122	19.3	ASM1834554v1	Fusarium graminearum	36111118	2021	2448801	TRUE	Fusarium graminearum	Fusarium	Nectriaceae	Hypocreales	Hypocreomycetidae	Sordariomycetes	Pezizomycotina	Ascomycota	Dikarya	Fungi	short_read
GCA_018345575.1	99.5	99	0.4	0.1	0.4	1122	19.4	ASM1834557v1	Fusarium graminearum	36292642	2021	1167903	TRUE	Fusarium graminearum	Fusarium	Nectriaceae	Hypocreales	Hypocreomycetidae	Sordariomycetes	Pezizomycotina	Ascomycota	Dikarya	Fungi	short_read
GCA_018345585.1	99.7	99.3	0.4	0.1	0.2	1122	19.3	ASM1834558v1	Fusarium graminearum	36188167	2021	2910408	TRUE	Fusarium graminearum	Fusarium	Nectriaceae	Hypocreales	Hypocreomycetidae	Sordariomycetes	Pezizomycotina	Ascomycota	Dikarya	Fungi	short_read
GCA_018345615.1	99.5	99	0.4	0.1	0.4	1122	19.1	ASM1834561v1	Fusarium graminearum	36066252	2021	763914	TRUE	Fusarium graminearum	Fusarium	Nectriaceae	Hypocreales	Hypocreomycetidae	Sordariomycetes	Pezizomycotina	Ascomycota	Dikarya	Fungi	short_read
GCA_018345635.1	97.4	97	0.4	0.2	2.4	1122	19.2	ASM1834563v1	Fusarium graminearum	36199749	2021	311035	TRUE	Fusarium graminearum	Fusarium	Nectriaceae	Hypocreales	Hypocreomycetidae	Sordariomycetes	Pezizomycotina	Ascomycota	Dikarya	Fungi	short_read
GCA_018345645.1	99.6	99.1	0.5	0.1	0.3	1122	19.3	ASM1834564v1	Fusarium graminearum	36264480	2021	2830474	TRUE	Fusarium graminearum	Fusarium	Nectriaceae	Hypocreales	Hypocreomycetidae	Sordariomycetes	Pezizomycotina	Ascomycota	Dikarya	Fungi	short_read
GCA_018345655.1	99.7	99.3	0.4	0.1	0.2	1122	19	ASM1834565v1	Fusarium graminearum	36558017	2021	876177	TRUE	Fusarium graminearum	Fusarium	Nectriaceae	Hypocreales	Hypocreomycetidae	Sordariomycetes	Pezizomycotina	Ascomycota	Dikarya	Fungi	short_read
GCA_018345675.1	99.6	99.1	0.4	0.1	0.4	1122	19.4	ASM1834567v1	Fusarium graminearum	36269484	2021	2564809	TRUE	Fusarium graminearum	Fusarium	Nectriaceae	Hypocreales	Hypocreomycetidae	Sordariomycetes	Pezizomycotina	Ascomycota	Dikarya	Fungi	short_read
GCA_018345715.1	99.7	99.3	0.4	0.1	0.2	1122	18.9	ASM1834571v1	Fusarium graminearum	36552605	2021	2735605	TRUE	Fusarium graminearum	Fusarium	Nectriaceae	Hypocreales	Hypocreomycetidae	Sordariomycetes	Pezizomycotina	Ascomycota	Dikarya	Fungi	short_read
GCA_018345725.1	99.5	99	0.4	0.1	0.4	1122	19.4	ASM1834572v1	Fusarium graminearum	36447475	2021	2297310	TRUE	Fusarium graminearum	Fusarium	Nectriaceae	Hypocreales	Hypocreomycetidae	Sordariomycetes	Pezizomycotina	Ascomycota	Dikarya	Fungi	short_read
GCA_018345735.1	99.7	99.3	0.4	0.1	0.2	1122	19.3	ASM1834573v1	Fusarium graminearum	36668851	2021	3250110	TRUE	Fusarium graminearum	Fusarium	Nectriaceae	Hypocreales	Hypocreomycetidae	Sordariomycetes	Pezizomycotina	Ascomycota	Dikarya	Fungi	short_read
GCA_018345745.1	99.7	99.3	0.4	0.1	0.2	1122	18.9	ASM1834574v1	Fusarium graminearum	36073724	2021	4344343	TRUE	Fusarium graminearum	Fusarium	Nectriaceae	Hypocreales	Hypocreomycetidae	Sordariomycetes	Pezizomycotina	Ascomycota	Dikarya	Fungi	short_read
GCA_018345795.1	98.9	98.5	0.4	0.1	1	1122	19.5	ASM1834579v1	Fusarium graminearum	36018848	2021	917802	TRUE	Fusarium graminearum	Fusarium	Nectriaceae	Hypocreales	Hypocreomycetidae	Sordariomycetes	Pezizomycotina	Ascomycota	Dikarya	Fungi	short_read
GCA_018345815.1	99.6	99.1	0.4	0.1	0.4	1122	19.7	ASM1834581v1	Fusarium graminearum	36138066	2021	2082650	TRUE	Fusarium graminearum	Fusarium	Nectriaceae	Hypocreales	Hypocreomycetidae	Sordariomycetes	Pezizomycotina	Ascomycota	Dikarya	Fungi	short_read
GCA_018345835.1	98.4	98	0.4	0.7	0.9	1122	18	ASM1834583v1	Fusarium graminearum	36366656	2021	109494	TRUE	Fusarium graminearum	Fusarium	Nectriaceae	Hypocreales	Hypocreomycetidae	Sordariomycetes	Pezizomycotina	Ascomycota	Dikarya	Fungi	short_read
GCA_018345845.1	99.7	99.3	0.4	0.1	0.2	1122	19.1	ASM1834584v1	Fusarium graminearum	36080851	2021	2748169	TRUE	Fusarium graminearum	Fusarium	Nectriaceae	Hypocreales	Hypocreomycetidae	Sordariomycetes	Pezizomycotina	Ascomycota	Dikarya	Fungi	short_read
GCA_018345865.1	99.6	99.2	0.4	0.1	0.3	1122	19.2	ASM1834586v1	Fusarium graminearum	36347393	2021	1641480	TRUE	Fusarium graminearum	Fusarium	Nectriaceae	Hypocreales	Hypocreomycetidae	Sordariomycetes	Pezizomycotina	Ascomycota	Dikarya	Fungi	short_read
GCA_018345885.1	99.6	99.1	0.4	0.1	0.4	1122	19.6	ASM1834588v1	Fusarium graminearum	36390429	2021	2824205	TRUE	Fusarium graminearum	Fusarium	Nectriaceae	Hypocreales	Hypocreomycetidae	Sordariomycetes	Pezizomycotina	Ascomycota	Dikarya	Fungi	short_read
GCA_018345915.1	99.6	99.1	0.4	0.1	0.4	1122	19.2	ASM1834591v1	Fusarium graminearum	35955598	2021	2190981	TRUE	Fusarium graminearum	Fusarium	Nectriaceae	Hypocreales	Hypocreomycetidae	Sordariomycetes	Pezizomycotina	Ascomycota	Dikarya	Fungi	short_read
GCA_018345925.1	99.6	99.1	0.5	0.1	0.3	1122	19.3	ASM1834592v1	Fusarium graminearum	36060139	2021	2220257	TRUE	Fusarium graminearum	Fusarium	Nectriaceae	Hypocreales	Hypocreomycetidae	Sordariomycetes	Pezizomycotina	Ascomycota	Dikarya	Fungi	short_read
GCA_018345945.1	99.6	99	0.5	0.1	0.4	1122	19.3	ASM1834594v1	Fusarium graminearum	36657532	2021	2828296	TRUE	Fusarium graminearum	Fusarium	Nectriaceae	Hypocreales	Hypocreomycetidae	Sordariomycetes	Pezizomycotina	Ascomycota	Dikarya	Fungi	short_read
GCA_018345975.1	99.6	99.1	0.4	0.1	0.4	1122	19.3	ASM1834597v1	Fusarium graminearum	36711276	2021	3085160	TRUE	Fusarium graminearum	Fusarium	Nectriaceae	Hypocreales	Hypocreomycetidae	Sordariomycetes	Pezizomycotina	Ascomycota	Dikarya	Fungi	short_read
GCA_018345995.1	99.6	99.1	0.4	0.1	0.4	1122	19.2	ASM1834599v1	Fusarium graminearum	35867534	2021	1476579	TRUE	Fusarium graminearum	Fusarium	Nectriaceae	Hypocreales	Hypocreomycetidae	Sordariomycetes	Pezizomycotina	Ascomycota	Dikarya	Fungi	short_read
GCA_018346005.1	99.6	99.1	0.5	0.1	0.3	1122	19.1	ASM1834600v1	Fusarium graminearum	36305555	2021	3244477	TRUE	Fusarium graminearum	Fusarium	Nectriaceae	Hypocreales	Hypocreomycetidae	Sordariomycetes	Pezizomycotina	Ascomycota	Dikarya	Fungi	short_read
GCA_018346015.1	99.5	99	0.4	0.1	0.4	1122	19.1	ASM1834601v1	Fusarium graminearum	36775467	2021	5215239	TRUE	Fusarium graminearum	Fusarium	Nectriaceae	Hypocreales	Hypocreomycetidae	Sordariomycetes	Pezizomycotina	Ascomycota	Dikarya	Fungi	short_read
GCA_018346035.1	99.3	98.8	0.4	0.1	0.6	1122	19.1	ASM1834603v1	Fusarium graminearum	37022574	2021	2036582	TRUE	Fusarium graminearum	Fusarium	Nectriaceae	Hypocreales	Hypocreomycetidae	Sordariomycetes	Pezizomycotina	Ascomycota	Dikarya	Fungi	short_read
GCA_018346045.1	99.6	99	0.5	0.1	0.4	1122	19.2	ASM1834604v1	Fusarium graminearum	36053186	2021	3724075	TRUE	Fusarium graminearum	Fusarium	Nectriaceae	Hypocreales	Hypocreomycetidae	Sordariomycetes	Pezizomycotina	Ascomycota	Dikarya	Fungi	short_read
GCA_018346095.1	99.6	99.2	0.4	0.1	0.3	1122	19.3	ASM1834609v1	Fusarium graminearum	36121268	2021	2733436	TRUE	Fusarium graminearum	Fusarium	Nectriaceae	Hypocreales	Hypocreomycetidae	Sordariomycetes	Pezizomycotina	Ascomycota	Dikarya	Fungi	short_read
GCA_018346115.1	99.2	98.8	0.4	0.1	0.7	1122	19.3	ASM1834611v1	Fusarium graminearum	36102528	2021	383187	TRUE	Fusarium graminearum	Fusarium	Nectriaceae	Hypocreales	Hypocreomycetidae	Sordariomycetes	Pezizomycotina	Ascomycota	Dikarya	Fungi	short_read
GCA_018346145.1	99.6	99	0.6	0.1	0.3	1122	19.3	ASM1834614v1	Fusarium graminearum	36801633	2021	2134421	TRUE	Fusarium graminearum	Fusarium	Nectriaceae	Hypocreales	Hypocreomycetidae	Sordariomycetes	Pezizomycotina	Ascomycota	Dikarya	Fungi	short_read
GCA_018346155.1	99.6	99.1	0.4	0.1	0.4	1122	19.2	ASM1834615v1	Fusarium graminearum	36079333	2021	3091681	TRUE	Fusarium graminearum	Fusarium	Nectriaceae	Hypocreales	Hypocreomycetidae	Sordariomycetes	Pezizomycotina	Ascomycota	Dikarya	Fungi	short_read
GCA_018346165.1	99.6	99.2	0.4	0.1	0.3	1122	19	ASM1834616v1	Fusarium graminearum	36171136	2021	3734282	TRUE	Fusarium graminearum	Fusarium	Nectriaceae	Hypocreales	Hypocreomycetidae	Sordariomycetes	Pezizomycotina	Ascomycota	Dikarya	Fungi	short_read
GCA_018346185.1	99.5	98.9	0.5	0.1	0.4	1122	19.3	ASM1834618v1	Fusarium graminearum	36163003	2021	599373	TRUE	Fusarium graminearum	Fusarium	Nectriaceae	Hypocreales	Hypocreomycetidae	Sordariomycetes	Pezizomycotina	Ascomycota	Dikarya	Fungi	short_read
GCA_018346225.1	99.7	99.2	0.5	0.1	0.2	1122	19	ASM1834622v1	Fusarium graminearum	36390622	2021	1626054	TRUE	Fusarium graminearum	Fusarium	Nectriaceae	Hypocreales	Hypocreomycetidae	Sordariomycetes	Pezizomycotina	Ascomycota	Dikarya	Fungi	short_read
GCA_018346245.1	99.1	98.6	0.5	0.1	0.8	1122	19	ASM1834624v1	Fusarium graminearum	35952342	2021	2567600	TRUE	Fusarium graminearum	Fusarium	Nectriaceae	Hypocreales	Hypocreomycetidae	Sordariomycetes	Pezizomycotina	Ascomycota	Dikarya	Fungi	short_read
GCA_018346255.1	99.7	99.3	0.4	0.1	0.2	1122	19	ASM1834625v1	Fusarium graminearum	36059286	2021	2348538	TRUE	Fusarium graminearum	Fusarium	Nectriaceae	Hypocreales	Hypocreomycetidae	Sordariomycetes	Pezizomycotina	Ascomycota	Dikarya	Fungi	short_read
GCA_018346265.1	99.7	99.2	0.5	0.1	0.2	1122	19.1	ASM1834626v1	Fusarium graminearum	36002181	2021	3922975	TRUE	Fusarium graminearum	Fusarium	Nectriaceae	Hypocreales	Hypocreomycetidae	Sordariomycetes	Pezizomycotina	Ascomycota	Dikarya	Fungi	short_read
GCA_018346305.1	98.9	98.3	0.6	0.2	0.9	1122	19.2	ASM1834630v1	Fusarium graminearum	38083922	2021	1701944	TRUE	Fusarium graminearum	Fusarium	Nectriaceae	Hypocreales	Hypocreomycetidae	Sordariomycetes	Pezizomycotina	Ascomycota	Dikarya	Fungi	short_read
GCA_018346325.1	99.7	99.2	0.5	0.1	0.2	1122	19.4	ASM1834632v1	Fusarium graminearum	36305275	2021	1719515	TRUE	Fusarium graminearum	Fusarium	Nectriaceae	Hypocreales	Hypocreomycetidae	Sordariomycetes	Pezizomycotina	Ascomycota	Dikarya	Fungi	short_read
GCA_018346345.1	99.7	99.2	0.5	0.1	0.2	1122	19.4	ASM1834634v1	Fusarium graminearum	36572132	2021	1333033	TRUE	Fusarium graminearum	Fusarium	Nectriaceae	Hypocreales	Hypocreomycetidae	Sordariomycetes	Pezizomycotina	Ascomycota	Dikarya	Fungi	short_read
GCA_018346355.1	99.8	99.3	0.5	0.1	0.1	1122	19.2	ASM1834635v1	Fusarium graminearum	36110695	2021	2628916	TRUE	Fusarium graminearum	Fusarium	Nectriaceae	Hypocreales	Hypocreomycetidae	Sordariomycetes	Pezizomycotina	Ascomycota	Dikarya	Fungi	short_read
GCA_018346365.1	99.4	98.9	0.4	0.1	0.5	1122	19.2	ASM1834636v1	Fusarium graminearum	35403888	2021	1362058	TRUE	Fusarium graminearum	Fusarium	Nectriaceae	Hypocreales	Hypocreomycetidae	Sordariomycetes	Pezizomycotina	Ascomycota	Dikarya	Fungi	short_read
GCA_018346405.1	99.6	99.1	0.4	0.1	0.4	1122	19.2	ASM1834640v1	Fusarium graminearum	36059345	2021	2624780	TRUE	Fusarium graminearum	Fusarium	Nectriaceae	Hypocreales	Hypocreomycetidae	Sordariomycetes	Pezizomycotina	Ascomycota	Dikarya	Fungi	short_read
GCA_018346425.1	99.7	99.2	0.5	0.1	0.2	1122	19.4	ASM1834642v1	Fusarium graminearum	36277960	2021	2856324	TRUE	Fusarium graminearum	Fusarium	Nectriaceae	Hypocreales	Hypocreomycetidae	Sordariomycetes	Pezizomycotina	Ascomycota	Dikarya	Fungi	short_read
GCA_018346445.1	99.6	99.1	0.4	0.1	0.4	1122	19.2	ASM1834644v1	Fusarium graminearum	36119240	2021	2494473	TRUE	Fusarium graminearum	Fusarium	Nectriaceae	Hypocreales	Hypocreomycetidae	Sordariomycetes	Pezizomycotina	Ascomycota	Dikarya	Fungi	short_read
GCA_018346455.1	99.7	99.2	0.5	0.1	0.2	1122	19.1	ASM1834645v1	Fusarium graminearum	36300634	2021	2891519	TRUE	Fusarium graminearum	Fusarium	Nectriaceae	Hypocreales	Hypocreomycetidae	Sordariomycetes	Pezizomycotina	Ascomycota	Dikarya	Fungi	short_read
GCA_018346485.1	99.8	99.4	0.4	0.1	0.1	1122	19.3	ASM1834648v1	Fusarium graminearum	36469436	2021	2543264	TRUE	Fusarium graminearum	Fusarium	Nectriaceae	Hypocreales	Hypocreomycetidae	Sordariomycetes	Pezizomycotina	Ascomycota	Dikarya	Fungi	short_read
GCA_018346495.1	99.6	99.1	0.5	0.1	0.3	1122	19.4	ASM1834649v1	Fusarium graminearum	36093689	2021	4789478	TRUE	Fusarium graminearum	Fusarium	Nectriaceae	Hypocreales	Hypocreomycetidae	Sordariomycetes	Pezizomycotina	Ascomycota	Dikarya	Fungi	short_read
GCA_018346505.1	99.6	99	0.5	0.1	0.4	1122	19.2	ASM1834650v1	Fusarium graminearum	36263879	2021	2597063	TRUE	Fusarium graminearum	Fusarium	Nectriaceae	Hypocreales	Hypocreomycetidae	Sordariomycetes	Pezizomycotina	Ascomycota	Dikarya	Fungi	short_read
GCA_018346545.1	99.6	99	0.5	0.1	0.4	1122	19.3	ASM1834654v1	Fusarium graminearum	36159210	2021	1505120	TRUE	Fusarium graminearum	Fusarium	Nectriaceae	Hypocreales	Hypocreomycetidae	Sordariomycetes	Pezizomycotina	Ascomycota	Dikarya	Fungi	short_read
GCA_018346565.1	99.6	99.1	0.4	0.1	0.4	1122	19.4	ASM1834656v1	Fusarium graminearum	36390348	2021	4066669	TRUE	Fusarium graminearum	Fusarium	Nectriaceae	Hypocreales	Hypocreomycetidae	Sordariomycetes	Pezizomycotina	Ascomycota	Dikarya	Fungi	short_read
GCA_018346575.1	99.6	99.2	0.4	0.1	0.3	1122	19.1	ASM1834657v1	Fusarium graminearum	36708840	2021	2285074	TRUE	Fusarium graminearum	Fusarium	Nectriaceae	Hypocreales	Hypocreomycetidae	Sordariomycetes	Pezizomycotina	Ascomycota	Dikarya	Fungi	short_read
GCA_018346585.1	99.7	99.3	0.4	0.1	0.2	1122	19.2	ASM1834658v1	Fusarium graminearum	36343372	2021	3226912	TRUE	Fusarium graminearum	Fusarium	Nectriaceae	Hypocreales	Hypocreomycetidae	Sordariomycetes	Pezizomycotina	Ascomycota	Dikarya	Fungi	short_read
GCA_018346625.1	99.3	98.8	0.4	0.1	0.6	1122	19.2	ASM1834662v1	Fusarium graminearum	36243511	2021	3033095	TRUE	Fusarium graminearum	Fusarium	Nectriaceae	Hypocreales	Hypocreomycetidae	Sordariomycetes	Pezizomycotina	Ascomycota	Dikarya	Fungi	short_read
GCA_018346635.1	99.7	99.3	0.4	0.1	0.2	1122	19	ASM1834663v1	Fusarium graminearum	36046036	2021	2623078	TRUE	Fusarium graminearum	Fusarium	Nectriaceae	Hypocreales	Hypocreomycetidae	Sordariomycetes	Pezizomycotina	Ascomycota	Dikarya	Fungi	short_read
GCA_018346665.1	99.7	99.2	0.5	0.1	0.2	1122	19.2	ASM1834666v1	Fusarium graminearum	36058958	2021	2008259	TRUE	Fusarium graminearum	Fusarium	Nectriaceae	Hypocreales	Hypocreomycetidae	Sordariomycetes	Pezizomycotina	Ascomycota	Dikarya	Fungi	short_read
GCA_018346685.1	99.6	99.1	0.4	0.1	0.4	1122	19.5	ASM1834668v1	Fusarium graminearum	36959440	2021	2887043	TRUE	Fusarium graminearum	Fusarium	Nectriaceae	Hypocreales	Hypocreomycetidae	Sordariomycetes	Pezizomycotina	Ascomycota	Dikarya	Fungi	short_read
GCA_018346695.1	99.7	99.3	0.4	0.1	0.2	1122	19	ASM1834669v1	Fusarium graminearum	36045690	2021	2565381	TRUE	Fusarium graminearum	Fusarium	Nectriaceae	Hypocreales	Hypocreomycetidae	Sordariomycetes	Pezizomycotina	Ascomycota	Dikarya	Fungi	short_read
GCA_018346705.1	99.6	99	0.5	0.1	0.4	1122	19.1	ASM1834670v1	Fusarium graminearum	36424028	2021	3257886	TRUE	Fusarium graminearum	Fusarium	Nectriaceae	Hypocreales	Hypocreomycetidae	Sordariomycetes	Pezizomycotina	Ascomycota	Dikarya	Fungi	short_read
GCA_018346715.1	99.6	99.1	0.4	0.1	0.4	1122	19.3	ASM1834671v1	Fusarium graminearum	36236467	2021	3194183	TRUE	Fusarium graminearum	Fusarium	Nectriaceae	Hypocreales	Hypocreomycetidae	Sordariomycetes	Pezizomycotina	Ascomycota	Dikarya	Fungi	short_read
GCA_018346765.1	99.7	99.2	0.5	0.1	0.2	1122	19.1	ASM1834676v1	Fusarium graminearum	36251700	2021	2592534	TRUE	Fusarium graminearum	Fusarium	Nectriaceae	Hypocreales	Hypocreomycetidae	Sordariomycetes	Pezizomycotina	Ascomycota	Dikarya	Fungi	short_read
GCA_018346775.1	98.6	98	0.5	1.1	0.4	1122	18.4	ASM1834677v1	Fusarium graminearum	36196744	2021	61038	TRUE	Fusarium graminearum	Fusarium	Nectriaceae	Hypocreales	Hypocreomycetidae	Sordariomycetes	Pezizomycotina	Ascomycota	Dikarya	Fungi	short_read
GCA_018346795.1	96.6	96.1	0.5	2	1.4	1122	18.4	ASM1834679v1	Fusarium graminearum	35967476	2021	33683	TRUE	Fusarium graminearum	Fusarium	Nectriaceae	Hypocreales	Hypocreomycetidae	Sordariomycetes	Pezizomycotina	Ascomycota	Dikarya	Fungi	short_read
GCA_018346805.1	99.6	99	0.5	0.1	0.4	1122	19	ASM1834680v1	Fusarium graminearum	36660407	2021	2524866	TRUE	Fusarium graminearum	Fusarium	Nectriaceae	Hypocreales	Hypocreomycetidae	Sordariomycetes	Pezizomycotina	Ascomycota	Dikarya	Fungi	short_read
GCA_018346815.1	99.5	98.9	0.5	0.1	0.4	1122	18.7	ASM1834681v1	Fusarium graminearum	36623529	2021	1988201	TRUE	Fusarium graminearum	Fusarium	Nectriaceae	Hypocreales	Hypocreomycetidae	Sordariomycetes	Pezizomycotina	Ascomycota	Dikarya	Fungi	short_read
GCA_018346845.1	71.1	56.9	14.3	8.5	20.4	1122	23.2	ASM1834684v1	Brettanomyces bruxellensis	20514950	2021	5340	TRUE	Brettanomyces abstinens	Brettanomyces	Saccharomycetaceae	Saccharomycetales	Saccharomycetidae	Saccharomycetes	Saccharomycotina	Ascomycota	Dikarya	Fungi	short_read
GCA_018350245.1	99.6	98.9	0.7	0.2	0.2	1122	18.7	ASM1835024v1	Fusarium proliferatum	43879156	2021	730687	TRUE	Fusarium proliferatum	Fusarium	Nectriaceae	Hypocreales	Hypocreomycetidae	Sordariomycetes	Pezizomycotina	Ascomycota	Dikarya	Fungi	short_read
GCA_018357685.2	98.3	98.1	0.2	0.5	1.2	1122	22.2	ASM1835768v2	Trichophyton schoenleinii	23674609	2025	6346856	TRUE	Trichophyton schoenleinii	Trichophyton	Arthrodermataceae	Onygenales	Eurotiomycetidae	Eurotiomycetes	Pezizomycotina	Ascomycota	Dikarya	Fungi	long_read
GCA_018360045.1	98.8	98.6	0.2	0.4	0.9	1122	22.6	CSU_CCC1504_v1	Claviceps capensis	27728898	2021	59777	TRUE	Claviceps capensis	Claviceps	Clavicipitaceae	Hypocreales	Hypocreomycetidae	Sordariomycetes	Pezizomycotina	Ascomycota	Dikarya	Fungi	short_read
GCA_018360055.1	98.8	98.4	0.4	0.6	0.6	1122	23	CSU_CCC1483_v1	Claviceps monticola	27635999	2021	42785	TRUE	Claviceps monticola	Claviceps	Clavicipitaceae	Hypocreales	Hypocreomycetidae	Sordariomycetes	Pezizomycotina	Ascomycota	Dikarya	Fungi	short_read
GCA_018360065.1	98.9	98.7	0.3	0.4	0.6	1122	23	CSU_CCC1485_v1	Claviceps pazoutovae	27795191	2021	56619	TRUE	Claviceps pazoutovae	Claviceps	Clavicipitaceae	Hypocreales	Hypocreomycetidae	Sordariomycetes	Pezizomycotina	Ascomycota	Dikarya	Fungi	short_read
GCA_018360075.1	98.3	98.1	0.2	0.4	1.2	1122	22.7	CSU_CCC1219_v1	Claviceps cyperi	26646729	2021	27113	TRUE	Claviceps cyperi	Claviceps	Clavicipitaceae	Hypocreales	Hypocreomycetidae	Sordariomycetes	Pezizomycotina	Ascomycota	Dikarya	Fungi	short_read
GCA_018360085.1	98.8	98.6	0.3	0.5	0.6	1122	23.9	CSU_LM583_v1	Claviceps arundinis	30592454	2021	70672	TRUE	Claviceps arundinis	Claviceps	Clavicipitaceae	Hypocreales	Hypocreomycetidae	Sordariomycetes	Pezizomycotina	Ascomycota	Dikarya	Fungi	short_read
GCA_018360135.1	94.5	94.4	0.1	3.6	2	1122	22.7	CSU_CCC632_v1	Claviceps sorghi	35635695	2021	16225	TRUE	Claviceps sorghi	Claviceps	Clavicipitaceae	Hypocreales	Hypocreomycetidae	Sordariomycetes	Pezizomycotina	Ascomycota	Dikarya	Fungi	short_read
GCA_018360145.1	95.6	95.5	0.1	2.6	1.8	1122	23.5	CSU_CCC489_v1	Claviceps africana	37712632	2021	37639	TRUE	Claviceps africana	Claviceps	Clavicipitaceae	Hypocreales	Hypocreomycetidae	Sordariomycetes	Pezizomycotina	Ascomycota	Dikarya	Fungi	short_read
GCA_018360175.1	98.9	98.7	0.3	0.3	0.8	1122	24.5	CSU_CCC1102_v1	Claviceps arundinis	30330584	2021	91905	TRUE	Claviceps arundinis	Claviceps	Clavicipitaceae	Hypocreales	Hypocreomycetidae	Sordariomycetes	Pezizomycotina	Ascomycota	Dikarya	Fungi	short_read
GCA_018360185.1	93	92.9	0.1	5.2	1.9	1122	22.3	CSU_CCC647_v1	Claviceps lovelessii	41063740	2021	12480	TRUE	Sphacelia lovelessii	Sphacelia	Clavicipitaceae	Hypocreales	Hypocreomycetidae	Sordariomycetes	Pezizomycotina	Ascomycota	Dikarya	Fungi	short_read
GCA_018360205.1	97.4	97.2	0.2	1.2	1.3	1122	24.8	CSU_CCC659_v1	Claviceps digitariae	33417373	2021	32638	TRUE	Claviceps digitariae	Claviceps	Clavicipitaceae	Hypocreales	Hypocreomycetidae	Sordariomycetes	Pezizomycotina	Ascomycota	Dikarya	Fungi	short_read
GCA_018360215.1	98.6	98.2	0.4	0.5	0.9	1122	24.2	CSU_CCC535_v1	Claviceps spartinae	29308890	2021	42688	TRUE	Claviceps spartinae	Claviceps	Clavicipitaceae	Hypocreales	Hypocreomycetidae	Sordariomycetes	Pezizomycotina	Ascomycota	Dikarya	Fungi	short_read
GCA_018360225.1	93	92.9	0.2	4.4	2.6	1122	22.5	CSU_CCC602_v1	Claviceps pusilla	45904044	2021	15010	TRUE	Claviceps pusilla	Claviceps	Clavicipitaceae	Hypocreales	Hypocreomycetidae	Sordariomycetes	Pezizomycotina	Ascomycota	Dikarya	Fungi	short_read
GCA_018360255.1	98.6	98.4	0.2	0.6	0.8	1122	23.1	CSU_CCC398_v1	Claviceps maximensis	32978932	2021	81956	TRUE	Claviceps maximensis	Claviceps	Clavicipitaceae	Hypocreales	Hypocreomycetidae	Sordariomycetes	Pezizomycotina	Ascomycota	Dikarya	Fungi	short_read
GCA_018360275.1	98.5	98.2	0.3	0.7	0.8	1122	23.5	CSU_LM458_v1	Claviceps sp. LM458 group G5	28432374	2021	45693	TRUE	Claviceps sp	Claviceps	Clavicipitaceae	Hypocreales	Hypocreomycetidae	Sordariomycetes	Pezizomycotina	Ascomycota	Dikarya	Fungi	short_read
GCA_018360325.1	98.8	98.4	0.4	0.4	0.8	1122	23.7	CSU_LM81_v1	Claviceps aff. humidiphila group G2b	31203652	2021	67487	TRUE	Claviceps aff	Claviceps	Clavicipitaceae	Hypocreales	Hypocreomycetidae	Sordariomycetes	Pezizomycotina	Ascomycota	Dikarya	Fungi	short_read
GCA_018360345.1	98.3	98.1	0.2	0.8	0.9	1122	23.7	CSU_LM84_v1	Claviceps sp. LM84 group G4	28940137	2021	36685	TRUE	Claviceps sp	Claviceps	Clavicipitaceae	Hypocreales	Hypocreomycetidae	Sordariomycetes	Pezizomycotina	Ascomycota	Dikarya	Fungi	short_read
GCA_018360355.1	98.8	98.6	0.3	0.4	0.7	1122	23.6	CSU_Clav32_v1	Claviceps sp. Clav32 group G5	28658995	2021	58118	TRUE	Claviceps sp	Claviceps	Clavicipitaceae	Hypocreales	Hypocreomycetidae	Sordariomycetes	Pezizomycotina	Ascomycota	Dikarya	Fungi	short_read
GCA_018360365.1	93.9	93.7	0.2	3.6	2.6	1122	21	CSU_CCC265_v1	Claviceps citrina	43472126	2021	16294	TRUE	Claviceps citrina	Claviceps	Clavicipitaceae	Hypocreales	Hypocreomycetidae	Sordariomycetes	Pezizomycotina	Ascomycota	Dikarya	Fungi	short_read
GCA_018360375.1	97.8	97.6	0.2	1.1	1.2	1122	23	CSU_LM77_v1	Claviceps sp. LM77 group G4	28694029	2021	29222	TRUE	Claviceps sp	Claviceps	Clavicipitaceae	Hypocreales	Hypocreomycetidae	Sordariomycetes	Pezizomycotina	Ascomycota	Dikarya	Fungi	short_read
GCA_018360385.1	98	97.8	0.2	1.1	1	1122	23.4	CSU_LM78_v1	Claviceps sp. LM78 group G4	28765009	2021	29608	TRUE	Claviceps sp	Claviceps	Clavicipitaceae	Hypocreales	Hypocreomycetidae	Sordariomycetes	Pezizomycotina	Ascomycota	Dikarya	Fungi	short_read
GCA_018360435.1	98.7	98	0.7	0.4	1	1122	23.9	CSU_LM218_v1	Claviceps sp. LM218 group G6	31138742	2021	60464	TRUE	Claviceps sp	Claviceps	Clavicipitaceae	Hypocreales	Hypocreomycetidae	Sordariomycetes	Pezizomycotina	Ascomycota	Dikarya	Fungi	short_read
GCA_018360445.1	98.8	98.5	0.4	0.4	0.7	1122	24.1	CSU_LM220_v1	Claviceps sp. LM220 group G6	30889598	2021	54100	TRUE	Claviceps sp	Claviceps	Clavicipitaceae	Hypocreales	Hypocreomycetidae	Sordariomycetes	Pezizomycotina	Ascomycota	Dikarya	Fungi	short_read
GCA_018360465.1	98.6	98.3	0.3	0.5	0.9	1122	25	CSU_LM576_v1	Claviceps humidiphila	31161740	2021	55717	TRUE	Claviceps humidiphila	Claviceps	Clavicipitaceae	Hypocreales	Hypocreomycetidae	Sordariomycetes	Pezizomycotina	Ascomycota	Dikarya	Fungi	short_read
GCA_018360475.1	99.4	98.9	0.4	0.3	0.4	1122	23.9	CSU_LM469_v1	Claviceps purpurea	30528026	2021	48403	TRUE	Claviceps purpurea	Claviceps	Clavicipitaceae	Hypocreales	Hypocreomycetidae	Sordariomycetes	Pezizomycotina	Ascomycota	Dikarya	Fungi	short_read
GCA_018360525.1	98.8	98.6	0.3	0.4	0.8	1122	23.1	CSU_Clav50_v1	Claviceps sp. Clav50 group G5	28784330	2021	66795	TRUE	Claviceps sp	Claviceps	Clavicipitaceae	Hypocreales	Hypocreomycetidae	Sordariomycetes	Pezizomycotina	Ascomycota	Dikarya	Fungi	short_read
GCA_018360535.1	98.8	98.4	0.4	0.7	0.4	1122	22.2	CSU_LM461_v1	Claviceps purpurea	30502172	2021	44216	TRUE	Claviceps purpurea	Claviceps	Clavicipitaceae	Hypocreales	Hypocreomycetidae	Sordariomycetes	Pezizomycotina	Ascomycota	Dikarya	Fungi	short_read
GCA_018360565.1	98.6	98	0.5	0.7	0.7	1122	23.5	CSU_LM470_v1	Claviceps purpurea	30512745	2021	32579	TRUE	Claviceps purpurea	Claviceps	Clavicipitaceae	Hypocreales	Hypocreomycetidae	Sordariomycetes	Pezizomycotina	Ascomycota	Dikarya	Fungi	short_read
GCA_018360575.1	98.4	98	0.4	0.8	0.8	1122	23.8	CSU_LM454_v1	Claviceps sp. LM454 group G7	31185114	2021	40844	TRUE	Claviceps sp	Claviceps	Clavicipitaceae	Hypocreales	Hypocreomycetidae	Sordariomycetes	Pezizomycotina	Ascomycota	Dikarya	Fungi	short_read
GCA_018360585.1	98.9	98.5	0.4	0.4	0.7	1122	22.6	CSU_LM582_v1	Claviceps purpurea	30693778	2021	39003	TRUE	Claviceps purpurea	Claviceps	Clavicipitaceae	Hypocreales	Hypocreomycetidae	Sordariomycetes	Pezizomycotina	Ascomycota	Dikarya	Fungi	short_read
GCA_018360595.1	98.5	98	0.4	0.7	0.8	1122	23.3	CSU_LM219_v1	Claviceps sp. LM219 group G6	30771931	2021	55312	TRUE	Claviceps sp	Claviceps	Clavicipitaceae	Hypocreales	Hypocreomycetidae	Sordariomycetes	Pezizomycotina	Ascomycota	Dikarya	Fungi	short_read
GCA_018360605.1	98.8	98.2	0.6	0.5	0.6	1122	23.3	CSU_LM474_v1	Claviceps purpurea	30573498	2021	47245	TRUE	Claviceps purpurea	Claviceps	Clavicipitaceae	Hypocreales	Hypocreomycetidae	Sordariomycetes	Pezizomycotina	Ascomycota	Dikarya	Fungi	short_read
GCA_018360655.1	98.8	98.2	0.6	0.6	0.5	1122	22.9	CSU_LM233_v1	Claviceps purpurea	30626138	2021	50327	TRUE	Claviceps purpurea	Claviceps	Clavicipitaceae	Hypocreales	Hypocreomycetidae	Sordariomycetes	Pezizomycotina	Ascomycota	Dikarya	Fungi	short_read
GCA_018360675.1	98.8	98.4	0.4	0.5	0.6	1122	22.9	CSU_LM39_v1	Claviceps purpurea	30512801	2021	48443	TRUE	Claviceps purpurea	Claviceps	Clavicipitaceae	Hypocreales	Hypocreomycetidae	Sordariomycetes	Pezizomycotina	Ascomycota	Dikarya	Fungi	short_read
GCA_018360685.1	99	98.6	0.4	0.5	0.4	1122	24.2	CSU_LM14_v1	Claviceps purpurea	30602050	2021	49955	TRUE	Claviceps purpurea	Claviceps	Clavicipitaceae	Hypocreales	Hypocreomycetidae	Sordariomycetes	Pezizomycotina	Ascomycota	Dikarya	Fungi	short_read
GCA_018360725.1	99.1	98.7	0.4	0.4	0.5	1122	22.6	CSU_LM223_v1	Claviceps purpurea	30760348	2021	46577	TRUE	Claviceps purpurea	Claviceps	Clavicipitaceae	Hypocreales	Hypocreomycetidae	Sordariomycetes	Pezizomycotina	Ascomycota	Dikarya	Fungi	short_read
GCA_018360735.1	98.9	98.5	0.4	0.4	0.6	1122	23.8	CSU_LM60_v1	Claviceps purpurea	30590494	2021	47464	TRUE	Claviceps purpurea	Claviceps	Clavicipitaceae	Hypocreales	Hypocreomycetidae	Sordariomycetes	Pezizomycotina	Ascomycota	Dikarya	Fungi	short_read
GCA_018360745.1	98.8	98.2	0.6	0.4	0.8	1122	23	CSU_LM232_v1	Claviceps purpurea	30683236	2021	49571	TRUE	Claviceps purpurea	Claviceps	Clavicipitaceae	Hypocreales	Hypocreomycetidae	Sordariomycetes	Pezizomycotina	Ascomycota	Dikarya	Fungi	short_read
GCA_018360755.1	98.5	97.9	0.6	0.9	0.6	1122	22.6	CSU_LM71_v1	Claviceps purpurea	30537121	2021	45114	TRUE	Claviceps purpurea	Claviceps	Clavicipitaceae	Hypocreales	Hypocreomycetidae	Sordariomycetes	Pezizomycotina	Ascomycota	Dikarya	Fungi	short_read
GCA_018360765.1	98.9	98.5	0.4	0.4	0.6	1122	23.4	CSU_LM207_v1	Claviceps purpurea	30508064	2021	45388	TRUE	Claviceps purpurea	Claviceps	Clavicipitaceae	Hypocreales	Hypocreomycetidae	Sordariomycetes	Pezizomycotina	Ascomycota	Dikarya	Fungi	short_read
GCA_018360825.1	98.8	98.4	0.4	0.7	0.4	1122	23.8	CSU_LM33_v1	Claviceps purpurea	30523917	2021	44564	TRUE	Claviceps purpurea	Claviceps	Clavicipitaceae	Hypocreales	Hypocreomycetidae	Sordariomycetes	Pezizomycotina	Ascomycota	Dikarya	Fungi	short_read
GCA_018360835.1	98.8	98.3	0.4	0.7	0.5	1122	23.5	CSU_LM30_v1	Claviceps purpurea	30556244	2021	51374	TRUE	Claviceps purpurea	Claviceps	Clavicipitaceae	Hypocreales	Hypocreomycetidae	Sordariomycetes	Pezizomycotina	Ascomycota	Dikarya	Fungi	short_read
GCA_018360845.1	98.9	98.5	0.4	0.5	0.5	1122	23.3	CSU_LM5_v1	Claviceps purpurea	30538565	2021	51505	TRUE	Claviceps purpurea	Claviceps	Clavicipitaceae	Hypocreales	Hypocreomycetidae	Sordariomycetes	Pezizomycotina	Ascomycota	Dikarya	Fungi	short_read
GCA_018360855.1	98.8	97.7	1.2	0.5	0.6	1122	23.4	CSU_LM4_v1	Claviceps purpurea	30642461	2021	47441	TRUE	Claviceps purpurea	Claviceps	Clavicipitaceae	Hypocreales	Hypocreomycetidae	Sordariomycetes	Pezizomycotina	Ascomycota	Dikarya	Fungi	short_read
GCA_018360865.1	99.1	98.8	0.4	0.3	0.6	1122	23.2	CSU_Clav55_v1	Claviceps purpurea	30689426	2021	44299	TRUE	Claviceps purpurea	Claviceps	Clavicipitaceae	Hypocreales	Hypocreomycetidae	Sordariomycetes	Pezizomycotina	Ascomycota	Dikarya	Fungi	short_read
GCA_018360905.1	99.2	98.8	0.4	0.3	0.5	1122	24.5	CSU_Clav46_v1	Claviceps purpurea	30796132	2021	49302	TRUE	Claviceps purpurea	Claviceps	Clavicipitaceae	Hypocreales	Hypocreomycetidae	Sordariomycetes	Pezizomycotina	Ascomycota	Dikarya	Fungi	short_read
GCA_018360925.1	99.2	98.7	0.5	0.3	0.5	1122	24.2	CSU_Clav26_v1	Claviceps purpurea	30759852	2021	49697	TRUE	Claviceps purpurea	Claviceps	Clavicipitaceae	Hypocreales	Hypocreomycetidae	Sordariomycetes	Pezizomycotina	Ascomycota	Dikarya	Fungi	short_read
GCA_018360935.1	98.4	98.1	0.3	0.7	0.9	1122	23.1	CSU_Clav04_v1	Claviceps purpurea	31817348	2021	21051	TRUE	Claviceps purpurea	Claviceps	Clavicipitaceae	Hypocreales	Hypocreomycetidae	Sordariomycetes	Pezizomycotina	Ascomycota	Dikarya	Fungi	short_read
GCA_018360955.1	98.7	98	0.6	0.6	0.7	1122	23.6	CSU_LM46_v1	Claviceps purpurea	30607588	2021	50932	TRUE	Claviceps purpurea	Claviceps	Clavicipitaceae	Hypocreales	Hypocreomycetidae	Sordariomycetes	Pezizomycotina	Ascomycota	Dikarya	Fungi	short_read
GCA_018360975.1	98.8	98.1	0.7	0.7	0.4	1122	23.5	CSU_LM28_v1	Claviceps purpurea	30645442	2021	51635	TRUE	Claviceps purpurea	Claviceps	Clavicipitaceae	Hypocreales	Hypocreomycetidae	Sordariomycetes	Pezizomycotina	Ascomycota	Dikarya	Fungi	short_read
GCA_018361025.1	99.1	98.7	0.4	0.3	0.6	1122	23.6	CSU_Clav52_v1	Claviceps aff. purpurea	29595454	2021	48893	TRUE	Claviceps aff	Claviceps	Clavicipitaceae	Hypocreales	Hypocreomycetidae	Sordariomycetes	Pezizomycotina	Ascomycota	Dikarya	Fungi	short_read
GCA_018397855.1	98.8	83.8	15.1	0.3	0.9	1122	25.9	ASM1839785v1	Boletus reticuloceps	55833107	2021	1110723	TRUE	Aureoboletus reticuloceps	Aureoboletus	Boletaceae	Boletales	Agaricomycetidae	Agaricomycetes	Agaricomycotina	Basidiomycota	Dikarya	Fungi	long_read
GCA_018398575.1	99.2	98.9	0.3	0.4	0.4	1122	23.8	ASM1839857v1	Ampelomyces quisqualis	40378121	2021	2994887	TRUE	Ampelomyces quisqualis	Ampelomyces	Phaeosphaeriaceae	Pleosporales	Pleosporomycetidae	Dothideomycetes	Pezizomycotina	Ascomycota	Dikarya	Fungi	long_read
GCA_018398605.1	99.9	99.7	0.2	0.1	0	1122	23.5	FBL658_Bm01	Biscogniauxia mediterranea	43548325	2021	4853196	TRUE	Biscogniauxia mediterranea	Biscogniauxia	Graphostromataceae	Xylariales	Xylariomycetidae	Sordariomycetes	Pezizomycotina	Ascomycota	Dikarya	Fungi	long_read
GCA_018398735.1	98.8	98	0.7	0.5	0.7	1122	26	WSU_PS_Poc_1.0	Podosphaera cerasi	69726526	2021	8210	TRUE	Podosphaera cerasi	Podosphaera	Erysiphaceae	Helotiales	Leotiomycetidae	Leotiomycetes	Pezizomycotina	Ascomycota	Dikarya	Fungi	short_read
GCA_018402865.1	75	70.9	4.2	3.9	21	1122	36.9	ASM1840286v1	Pichia kudriavzevii	12850970	2021	1137449	TRUE	Pichia kudriavzevii	Pichia	Saccharomycetaceae	Saccharomycetales	Saccharomycetidae	Saccharomycetes	Saccharomycotina	Ascomycota	Dikarya	Fungi	long_read
GCA_018402885.1	75.1	71.3	3.8	3.9	20.9	1122	36.3	ASM1840288v1	Pichia kudriavzevii	12362690	2021	1482614	TRUE	Pichia kudriavzevii	Pichia	Saccharomycetaceae	Saccharomycetales	Saccharomycetidae	Saccharomycetes	Saccharomycotina	Ascomycota	Dikarya	Fungi	long_read
GCA_018404265.1	99.5	99.1	0.4	0.3	0.3	1122	17.5	Aspvir_assembly01	Aspergillus viridinutans	34888349	2021	509684	TRUE	Aspergillus viridinutans	Aspergillus	Aspergillaceae	Eurotiales	Eurotiomycetidae	Eurotiomycetes	Pezizomycotina	Ascomycota	Dikarya	Fungi	short_read
GCA_018408255.1	99.4	99	0.4	0.2	0.4	1122	31.4	ASM1840825v1	Cladosporium cladosporioides	33871387	2021	634743	TRUE	Cladosporium cladosporioides	Cladosporium	Mycosphaerellaceae	Mycosphaerellales	Dothideomycetidae	Dothideomycetes	Pezizomycotina	Ascomycota	Dikarya	Fungi	short_read
GCA_018408295.1	99.4	99	0.4	0.2	0.4	1122	31.5	ASM1840829v1	Cladosporium cladosporioides	34027712	2021	965801	TRUE	Cladosporium cladosporioides	Cladosporium	Mycosphaerellaceae	Mycosphaerellales	Dothideomycetidae	Dothideomycetes	Pezizomycotina	Ascomycota	Dikarya	Fungi	short_read
GCA_018408335.1	99.5	99.1	0.4	0.2	0.4	1122	31.5	ASM1840833v1	Cladosporium cladosporioides	34025119	2021	947935	TRUE	Cladosporium cladosporioides	Cladosporium	Mycosphaerellaceae	Mycosphaerellales	Dothideomycetidae	Dothideomycetes	Pezizomycotina	Ascomycota	Dikarya	Fungi	short_read
GCA_018408375.1	99.6	99.4	0.2	0	0.4	1122	26.6	ASM1840837v1	Aureobasidium pullulans	28546471	2021	769602	TRUE	Aureobasidium pullulans	Aureobasidium	Saccotheciaceae	Dothideales	Dothideomycetidae	Dothideomycetes	Pezizomycotina	Ascomycota	Dikarya	Fungi	short_read
GCA_018408415.1	99.6	99.4	0.2	0	0.4	1122	26.7	ASM1840841v1	Aureobasidium pullulans	28552932	2021	682596	TRUE	Aureobasidium pullulans	Aureobasidium	Saccotheciaceae	Dothideales	Dothideomycetidae	Dothideomycetes	Pezizomycotina	Ascomycota	Dikarya	Fungi	short_read
GCA_018408505.1	99.6	99.4	0.2	0	0.4	1122	26.6	ASM1840850v1	Aureobasidium pullulans	28545383	2021	768691	TRUE	Aureobasidium pullulans	Aureobasidium	Saccotheciaceae	Dothideales	Dothideomycetidae	Dothideomycetes	Pezizomycotina	Ascomycota	Dikarya	Fungi	short_read
GCA_018408515.1	99.6	99.5	0.2	0	0.4	1122	26.7	ASM1840851v1	Aureobasidium pullulans	28545478	2021	775026	TRUE	Aureobasidium pullulans	Aureobasidium	Saccotheciaceae	Dothideales	Dothideomycetidae	Dothideomycetes	Pezizomycotina	Ascomycota	Dikarya	Fungi	short_read
GCA_018408545.1	99.6	99.4	0.2	0	0.4	1122	26.7	ASM1840854v1	Aureobasidium pullulans	28553405	2021	793947	TRUE	Aureobasidium pullulans	Aureobasidium	Saccotheciaceae	Dothideales	Dothideomycetidae	Dothideomycetes	Pezizomycotina	Ascomycota	Dikarya	Fungi	short_read
GCA_018408595.1	99.6	99.5	0.2	0	0.4	1122	26.7	ASM1840859v1	Aureobasidium pullulans	28555273	2021	769601	TRUE	Aureobasidium pullulans	Aureobasidium	Saccotheciaceae	Dothideales	Dothideomycetidae	Dothideomycetes	Pezizomycotina	Ascomycota	Dikarya	Fungi	short_read
GCA_018408605.1	99.3	98.9	0.4	0.3	0.4	1122	18	ASM1840860v1	Aspergillus unguis	25892532	2021	1808513	TRUE	Aspergillus unguis	Aspergillus	Aspergillaceae	Eurotiales	Eurotiomycetidae	Eurotiomycetes	Pezizomycotina	Ascomycota	Dikarya	Fungi	short_read
GCA_018408615.1	99.4	99	0.4	0.3	0.4	1122	18	ASM1840861v1	Aspergillus unguis	25891216	2021	2495528	TRUE	Aspergillus unguis	Aspergillus	Aspergillaceae	Eurotiales	Eurotiomycetidae	Eurotiomycetes	Pezizomycotina	Ascomycota	Dikarya	Fungi	short_read
GCA_018408725.1	99.6	99.5	0.2	0	0.4	1122	27.5	ASM1840872v1	Aureobasidium pullulans	28720136	2021	667235	TRUE	Aureobasidium pullulans	Aureobasidium	Saccotheciaceae	Dothideales	Dothideomycetidae	Dothideomycetes	Pezizomycotina	Ascomycota	Dikarya	Fungi	short_read
GCA_018408735.1	99.6	99.4	0.2	0	0.4	1122	27.6	ASM1840873v1	Aureobasidium pullulans	28737399	2021	746632	TRUE	Aureobasidium pullulans	Aureobasidium	Saccotheciaceae	Dothideales	Dothideomycetidae	Dothideomycetes	Pezizomycotina	Ascomycota	Dikarya	Fungi	short_read
GCA_018408745.1	99.6	99.5	0.2	0	0.4	1122	27.5	ASM1840874v1	Aureobasidium pullulans	28772883	2021	884258	TRUE	Aureobasidium pullulans	Aureobasidium	Saccotheciaceae	Dothideales	Dothideomycetidae	Dothideomycetes	Pezizomycotina	Ascomycota	Dikarya	Fungi	short_read
GCA_018408835.1	99.6	99.5	0.2	0	0.4	1122	27.5	ASM1840883v1	Aureobasidium pullulans	28770985	2021	819420	TRUE	Aureobasidium pullulans	Aureobasidium	Saccotheciaceae	Dothideales	Dothideomycetidae	Dothideomycetes	Pezizomycotina	Ascomycota	Dikarya	Fungi	short_read
GCA_018410145.1	99.3	98.6	0.7	0.3	0.4	1122	17.7	ASM1841014v1	Penicillium corylophilum	28229796	2021	1383961	TRUE	Penicillium corylophilum	Penicillium	Trichocomaceae	Eurotiales	Eurotiomycetidae	Eurotiomycetes	Pezizomycotina	Ascomycota	Dikarya	Fungi	short_read
GCA_018410155.1	99.6	99.5	0.2	0	0.4	1122	27.5	ASM1841015v1	Aureobasidium pullulans	28763896	2021	667234	TRUE	Aureobasidium pullulans	Aureobasidium	Saccotheciaceae	Dothideales	Dothideomycetidae	Dothideomycetes	Pezizomycotina	Ascomycota	Dikarya	Fungi	short_read
GCA_018410165.1	99.5	99.3	0.2	0	0.5	1122	27.5	ASM1841016v1	Aureobasidium pullulans	28780047	2021	872515	TRUE	Aureobasidium pullulans	Aureobasidium	Saccotheciaceae	Dothideales	Dothideomycetidae	Dothideomycetes	Pezizomycotina	Ascomycota	Dikarya	Fungi	short_read
GCA_018410175.1	99.2	98.5	0.7	0.3	0.5	1122	17.8	ASM1841017v1	Penicillium corylophilum	28231333	2021	1236938	TRUE	Penicillium corylophilum	Penicillium	Trichocomaceae	Eurotiales	Eurotiomycetidae	Eurotiomycetes	Pezizomycotina	Ascomycota	Dikarya	Fungi	short_read
GCA_018416015.2	99.1	99	0.1	0.4	0.5	1122	18.3	ASM1841601v2	Coccidioides posadasii str. Silveira	28193268	2022	8079863	TRUE	Coccidioides posadasii	Coccidioides	Onygenaceae	Onygenales	Eurotiomycetidae	Eurotiomycetes	Pezizomycotina	Ascomycota	Dikarya	Fungi	long_read
GCA_018417955.1	99.5	95.5	3.9	0.2	0.4	1122	28.4	ASM1841795v1	Laccaria trichodermophora	59062912	2021	1360153	TRUE	Laccaria trichodermophora	Laccaria	Hydnangiaceae	Agaricales	Agaricomycetidae	Agaricomycetes	Agaricomycotina	Basidiomycota	Dikarya	Fungi	long_read
GCA_018417965.1	99	50.1	48.9	0.4	0.6	1122	25.1	ASM1841796v1	Laccaria trichodermophora	111901891	2021	182918	TRUE	Laccaria trichodermophora	Laccaria	Hydnangiaceae	Agaricales	Agaricomycetidae	Agaricomycetes	Agaricomycotina	Basidiomycota	Dikarya	Fungi	long_read
GCA_018423875.1	70.1	59.5	10.5	21.4	8.6	1122	21.6	ASM1842387v1	Laccaria trichodermophora	93804552	2021	2625	TRUE	Laccaria trichodermophora	Laccaria	Hydnangiaceae	Agaricales	Agaricomycetidae	Agaricomycetes	Agaricomycotina	Basidiomycota	Dikarya	Fungi	short_read
GCA_018423945.1	68.9	48.9	20	22.5	8.6	1122	21.9	ASM1842394v1	Laccaria trichodermophora	92785001	2021	3993	TRUE	Laccaria trichodermophora	Laccaria	Hydnangiaceae	Agaricales	Agaricomycetidae	Agaricomycetes	Agaricomycotina	Basidiomycota	Dikarya	Fungi	short_read
GCA_018440605.1	98.7	98.5	0.2	0.7	0.6	1122	27.3	ASM1844060v1	Verticillium dahliae	34846135	2021	2964262	TRUE	Verticillium dahliae	Verticillium	Trichosphaeriaceae	Trichosphaeriales	Hypocreomycetidae	Sordariomycetes	Pezizomycotina	Ascomycota	Dikarya	Fungi	long_read
GCA_018440625.1	98.5	98.2	0.3	0.6	0.9	1122	27.5	ASM1844062v1	Verticillium dahliae	35311791	2021	2374767	TRUE	Verticillium dahliae	Verticillium	Trichosphaeriaceae	Trichosphaeriales	Hypocreomycetidae	Sordariomycetes	Pezizomycotina	Ascomycota	Dikarya	Fungi	long_read
GCA_018440635.1	98.8	98.7	0.2	0.7	0.4	1122	27.2	ASM1844063v1	Verticillium dahliae	34719210	2021	3621052	TRUE	Verticillium dahliae	Verticillium	Trichosphaeriaceae	Trichosphaeriales	Hypocreomycetidae	Sordariomycetes	Pezizomycotina	Ascomycota	Dikarya	Fungi	long_read
GCA_018440645.1	98.8	98.7	0.2	0.5	0.6	1122	26.8	ASM1844064v1	Verticillium dahliae	35229822	2021	3315578	TRUE	Verticillium dahliae	Verticillium	Trichosphaeriaceae	Trichosphaeriales	Hypocreomycetidae	Sordariomycetes	Pezizomycotina	Ascomycota	Dikarya	Fungi	long_read
GCA_018440655.1	98.8	98.5	0.4	0.6	0.5	1122	26.8	ASM1844065v1	Verticillium dahliae	35178112	2021	3640697	TRUE	Verticillium dahliae	Verticillium	Trichosphaeriaceae	Trichosphaeriales	Hypocreomycetidae	Sordariomycetes	Pezizomycotina	Ascomycota	Dikarya	Fungi	long_read
GCA_018440705.1	98.8	98.7	0.2	0.6	0.5	1122	27.4	ASM1844070v1	Verticillium dahliae	33943382	2021	2414093	TRUE	Verticillium dahliae	Verticillium	Trichosphaeriaceae	Trichosphaeriales	Hypocreomycetidae	Sordariomycetes	Pezizomycotina	Ascomycota	Dikarya	Fungi	long_read
GCA_018466975.1	98.8	93.5	5.3	0.2	1.1	1122	27.2	genome	Sparassis latifolia	41412529	2021	1509579	TRUE	Sparassis latifolia	Sparassis	Sparassidaceae	Polyporales	Incertae sedis	Agaricomycetes	Agaricomycotina	Basidiomycota	Dikarya	Fungi	long_read
GCA_018467035.1	99.3	98.8	0.5	0	0.7	1122	33.9	ASM1846703v1	Scorias spongiosa	24218186	2021	3374591	TRUE	Scorias spongiosa	Scorias	Readerielliopsidaceae	Capnodiales	Dothideomycetidae	Dothideomycetes	Pezizomycotina	Ascomycota	Dikarya	Fungi	long_read
GCA_018489445.1	82.1	80.5	1.6	2.2	15.7	1122	22.6	ASM1848944v1	Scheffersomyces segobiensis	14817078	2021	370681	TRUE	Scheffersomyces segobiensis	Scheffersomyces	Debaryomycetaceae	Serinales	Incertae sedis	Pichiomycetes	Saccharomycotina	Ascomycota	Dikarya	Fungi	short_read
GCA_018492725.1	98.1	97.3	0.8	0.7	1.2	1122	20.7	NDSU_Ptr_ARCrossB10_PacBio	Pyrenophora tritici-repentis	39876747	2021	687436	TRUE	Pyrenophora tritici	Pyrenophora	Pleosporaceae	Pleosporales	Pleosporomycetidae	Dothideomycetes	Pezizomycotina	Ascomycota	Dikarya	Fungi	long_read
GCA_018524395.1	98.8	98.1	0.6	0.4	0.8	1122	30.2	ASM1852439v1	Podaxis carcinomalis	31458344	2021	118354	TRUE	Podaxis carcinomalis	Podaxis	Agaricaceae	Agaricales	Agaricomycetidae	Agaricomycetes	Agaricomycotina	Basidiomycota	Dikarya	Fungi	short_read
GCA_018524415.1	99.4	98.9	0.4	0.3	0.4	1122	30.4	ASM1852441v1	Podaxis rugospora	32549964	2021	129837	TRUE	Podaxis pistillaris	Podaxis	Agaricaceae	Agaricales	Agaricomycetidae	Agaricomycetes	Agaricomycotina	Basidiomycota	Dikarya	Fungi	long_read
GCA_018524425.1	95	94.2	0.8	2	2.9	1122	29.3	ASM1852442v1	Podaxis sp. AQ795752	31563407	2021	61561	TRUE	Podaxis sp	Podaxis	Agaricaceae	Agaricales	Agaricomycetidae	Agaricomycetes	Agaricomycotina	Basidiomycota	Dikarya	Fungi	short_read
GCA_018524435.1	97.8	97	0.8	1.2	1.1	1122	31.6	ASM1852443v1	Podaxis sp. C-F-101401	37862361	2021	65213	TRUE	Podaxis sp	Podaxis	Agaricaceae	Agaricales	Agaricomycetidae	Agaricomycetes	Agaricomycotina	Basidiomycota	Dikarya	Fungi	long_read
GCA_018524465.1	98.9	98	0.9	0.5	0.5	1122	31.4	ASM1852446v1	Podaxis pistillaris	35403267	2021	95768	TRUE	Podaxis pistillaris	Podaxis	Agaricaceae	Agaricales	Agaricomycetidae	Agaricomycetes	Agaricomycotina	Basidiomycota	Dikarya	Fungi	short_read
GCA_018524685.1	97.4	96.7	0.7	1.7	0.9	1122	29.1	ASM1852468v1	Podaxis sp. MADm22	33207109	2021	53305	TRUE	Podaxis sp	Podaxis	Agaricaceae	Agaricales	Agaricomycetidae	Agaricomycetes	Agaricomycotina	Basidiomycota	Dikarya	Fungi	short_read
GCA_018524725.1	90.7	89.6	1.2	0.6	8.6	1122	30	ASM1852472v1	Podaxis mareebaensis	37533438	2021	135341	TRUE	Podaxis mareebaensis	Podaxis	Agaricaceae	Agaricales	Agaricomycetidae	Agaricomycetes	Agaricomycotina	Basidiomycota	Dikarya	Fungi	short_read
GCA_018524765.1	91.4	90.2	1.2	2.1	6.5	1122	30.9	ASM1852476v1	Podaxis sp. AQ799166	38522686	2021	59484	TRUE	Podaxis sp	Podaxis	Agaricaceae	Agaricales	Agaricomycetidae	Agaricomycetes	Agaricomycotina	Basidiomycota	Dikarya	Fungi	short_read
GCA_018524895.1	95.1	94.4	0.7	0.4	4.5	1122	31.2	ASM1852489v1	Podaxis sp. C-F-101400	37556161	2021	100730	TRUE	Podaxis sp	Podaxis	Agaricaceae	Agaricales	Agaricomycetidae	Agaricomycetes	Agaricomycotina	Basidiomycota	Dikarya	Fungi	short_read
GCA_018524945.1	98.3	97.1	1.2	0.7	1	1122	31.6	ASM1852494v1	Podaxis sp. C-F-92630	38470203	2021	74840	TRUE	Podaxis sp	Podaxis	Agaricaceae	Agaricales	Agaricomycetidae	Agaricomycetes	Agaricomycotina	Basidiomycota	Dikarya	Fungi	long_read
GCA_018606675.1	1.7	1.5	0.2	0.1	98.2	1122	26.3	ASM1860667v1	Malasseziomycetes sp.	127029	2021	8224	FALSE	Malasseziomycetes sp	Malasseziomycetes				Malasseziomycetes		Basidiomycota		Fungi	short_read
GCA_018687845.1	96.2	96.2	0	1.4	2.4	1122	34.2	ASM1868784v1	Rhodotorula mucilaginosa	20015893	2021	256462	TRUE	Rhodotorula mucilaginosa	Rhodotorula	Sporidiobolaceae	Sporidiobolales	Incertae sedis	Microbotryomycetes	Pucciniomycotina	Basidiomycota	Dikarya	Fungi	short_read
GCA_018703675.1	99.5	99.3	0.2	0.2	0.4	1122	31.3	ASM1870367v1	Cladosporium sp. SW67	26364472	2021	1090455	TRUE	Cladosporium sp	Cladosporium	Mycosphaerellaceae	Mycosphaerellales	Dothideomycetidae	Dothideomycetes	Pezizomycotina	Ascomycota	Dikarya	Fungi	short_read
GCA_018801565.1	99.6	0.5	99.1	0.2	0.2	1122	13.2	E_coen_e19_1	Epichloe coenophiala	104225103	2021	1403312	TRUE	Neotyphodium coenophialum	Neotyphodium	Clavicipitaceae	Hypocreales	Hypocreomycetidae	Sordariomycetes	Pezizomycotina	Ascomycota	Dikarya	Fungi	long_read
GCA_018804105.1	99	98.8	0.3	0.5	0.4	1122	19	ICMP23421_Afum_1	Aspergillus fumigatus	28974204	2021	189384	TRUE	Aspergillus fumigatus	Aspergillus	Aspergillaceae	Eurotiales	Eurotiomycetidae	Eurotiomycetes	Pezizomycotina	Ascomycota	Dikarya	Fungi	short_read
GCA_018804115.1	93.1	92.4	0.7	3.5	3.4	1122	19	ASM1880411v1	Lipomyces starkeyi	21432058	2021	1787776	TRUE	Lipomyces starkeyi	Lipomyces	Lipomycetaceae	Lipomycetales	Incertae sedis	Lipomycetes	Saccharomycotina	Ascomycota	Dikarya	Fungi	long_read
GCA_018804165.1	99.4	98.7	0.7	0.3	0.4	1122	18.7	ASM1880416v1	Trichoderma hamatum	38859460	2021	63030	TRUE	Trichoderma hamatum	Trichoderma	Hypocreaceae	Hypocreales	Hypocreomycetidae	Sordariomycetes	Pezizomycotina	Ascomycota	Dikarya	Fungi	short_read
GCA_018806895.1	99.2	98.4	0.8	0.2	0.6	1122	24.2	ASM1880689v1	Monascus pilosus	26125137	2021	3364842	TRUE	Monascus ruber	Monascus	Aspergillaceae	Eurotiales	Eurotiomycetidae	Eurotiomycetes	Pezizomycotina	Ascomycota	Dikarya	Fungi	long_read
GCA_018806905.1	99.2	98.4	0.8	0.2	0.6	1122	24	ASM1880690v1	Monascus pilosus	26137741	2021	3368137	TRUE	Monascus ruber	Monascus	Aspergillaceae	Eurotiales	Eurotiomycetidae	Eurotiomycetes	Pezizomycotina	Ascomycota	Dikarya	Fungi	long_read
GCA_018806955.1	99.2	98.8	0.4	0.2	0.6	1122	24.1	ASM1880695v1	Monascus pilosus	26144475	2021	3479861	TRUE	Monascus ruber	Monascus	Aspergillaceae	Eurotiales	Eurotiomycetidae	Eurotiomycetes	Pezizomycotina	Ascomycota	Dikarya	Fungi	long_read
GCA_018806995.1	99.2	98.1	1.1	0.2	0.6	1122	24.2	ASM1880699v1	Monascus pilosus	26196030	2021	3510661	TRUE	Monascus ruber	Monascus	Aspergillaceae	Eurotiales	Eurotiomycetidae	Eurotiomycetes	Pezizomycotina	Ascomycota	Dikarya	Fungi	long_read
GCA_018831645.1	81.2	80.2	1	2.5	16.3	1122	28.1	ASM1883164v1	Candidozyma auris	12925687	2021	2387897	TRUE	Candidozyma auris	Candidozyma	Metschnikowiaceae	Serinales	Incertae sedis	Pichiomycetes	Saccharomycotina	Ascomycota	Dikarya	Fungi	long_read
GCA_018831675.1	74.7	68.4	6.2	2.8	22.5	1122	18.3	ASM1883167v1	Saccharomyces cerevisiae	11793347	2021	766739	TRUE	Saccharomyces cerevisiae	Saccharomyces	Saccharomycetaceae	Saccharomycetales	Saccharomycetidae	Saccharomycetes	Saccharomycotina	Ascomycota	Dikarya	Fungi	long_read
GCA_018831705.1	96.2	94	2.1	2.1	1.7	1122	24.8	ASM1883170v1	Torrubiellomyces zombiae	27107994	2021	41342	TRUE	Torrubiellomyces zombiae	Torrubiellomyces	Ophiocordycipitaceae	Hypocreales	Hypocreomycetidae	Sordariomycetes	Pezizomycotina	Ascomycota	Dikarya	Fungi	short_read
GCA_018831755.1	94.6	94.3	0.3	0.5	4.9	1122	24.9	ASM1883175v1	Niveomyces coronatus	31950270	2021	49244	TRUE	Niveomyces coronatus	Niveomyces	Cordycipitaceae	Hypocreales	Hypocreomycetidae	Sordariomycetes	Pezizomycotina	Ascomycota	Dikarya	Fungi	short_read
GCA_018842695.1	99.8	99.8	0	0	0.2	1122	18.9	ASM1884269v1	Daldinia caldariorum	37763794	2021	307720	TRUE	Daldinia caldariorum	Daldinia	Hypoxylaceae	Xylariales	Xylariomycetidae	Sordariomycetes	Pezizomycotina	Ascomycota	Dikarya	Fungi	short_read
GCA_018849495.1	95.7	94.7	1	2.8	1.5	1122	30.6	ASM1884949v1	Termitomyces sp. T123_Mx157	121493941	2021	1453	TRUE	Termitomyces sp	Termitomyces	Lyophyllaceae	Agaricales	Agaricomycetidae	Agaricomycetes	Agaricomycotina	Basidiomycota	Dikarya	Fungi	short_read
GCA_018850235.1	99.5	97.9	1.6	0.4	0.1	1122	29.7	ASM1885023v1	Tephrocybe rancida	66129832	2021	31377	TRUE	Lyophyllum rancidum	Lyophyllum	Lyophyllaceae	Agaricales	Agaricomycetidae	Agaricomycetes	Agaricomycotina	Basidiomycota	Dikarya	Fungi	short_read
GCA_018850255.1	85.9	85.1	0.8	9.7	4.4	1122	28.6	ASM1885025v1	Arthromyces matolae	50959025	2021	3907	TRUE	Arthromyces matolae	Arthromyces	Lyophyllaceae	Agaricales	Agaricomycetidae	Agaricomycetes	Agaricomycotina	Basidiomycota	Dikarya	Fungi	short_read
GCA_018850275.1	90.6	89.2	1.4	6.1	3.2	1122	28.9	ASM1885027v1	Tephrocybe sp. 9174TJB	47882015	2021	3938	TRUE	Tephrocybe sp	Tephrocybe	Lyophyllaceae	Agaricales	Agaricomycetidae	Agaricomycetes	Agaricomycotina	Basidiomycota	Dikarya	Fungi	short_read
GCA_018850815.1	98.1	97.1	1	1	0.9	1122	29.2	ASM1885081v1	Asterophora lycoperdoides	34157045	2021	29203	TRUE	Asterophora lycoperdoides	Asterophora	Lyophyllaceae	Agaricales	Agaricomycetidae	Agaricomycetes	Agaricomycotina	Basidiomycota	Dikarya	Fungi	short_read
GCA_018851285.1	98.4	95.5	2.9	1	0.6	1122	28.8	ASM1885128v1	Lyophyllum semitale	57326831	2021	15963	TRUE	Lyophyllum semitale	Lyophyllum	Lyophyllaceae	Agaricales	Agaricomycetidae	Agaricomycetes	Agaricomycotina	Basidiomycota	Dikarya	Fungi	short_read
GCA_018851305.1	94.7	94	0.7	3.4	1.9	1122	28.4	ASM1885130v1	Calocybe cyanea	54915986	2021	7743	TRUE	Calocybe cyanea	Calocybe	Lyophyllaceae	Agaricales	Agaricomycetidae	Agaricomycetes	Agaricomycotina	Basidiomycota	Dikarya	Fungi	short_read
GCA_018851325.1	98.4	97.8	0.6	1.2	0.4	1122	28.9	ASM1885132v1	Termitomyces sp. DKA19	108289537	2021	5600	TRUE	Termitomyces sp	Termitomyces	Lyophyllaceae	Agaricales	Agaricomycetidae	Agaricomycetes	Agaricomycotina	Basidiomycota	Dikarya	Fungi	short_read
GCA_018851835.1	94.1	92.7	1.4	3.9	2	1122	27.8	ASM1885183v1	Hypsizygus ulmarius	40139307	2021	10236	TRUE	Hypsizygus ulmarius	Hypsizygus	Lyophyllaceae	Agaricales	Agaricomycetidae	Agaricomycetes	Agaricomycotina	Basidiomycota	Dikarya	Fungi	short_read
GCA_018853505.1	99.8	99.3	0.5	0.1	0.1	1122	19.5	ASM1885350v1	Colletotrichum camelliae	67471331	2021	5851421	TRUE	Colletotrichum camelliae	Colletotrichum	Glomerellaceae	Glomerellales	Hypocreomycetidae	Sordariomycetes	Pezizomycotina	Ascomycota	Dikarya	Fungi	long_read
GCA_018854895.1	98	96.5	1.4	0.9	1.2	1122	30.1	ASM1885489v1	Tricholoma furcatifolium	49805319	2021	9607	TRUE	Tricholoma furcatifolium	Tricholoma	Tricholomataceae	Agaricales	Agaricomycetidae	Agaricomycetes	Agaricomycotina	Basidiomycota	Dikarya	Fungi	short_read
GCA_018855395.1	90	88.9	1.1	8.1	1.9	1122	29.3	ASM1885539v1	Arthromyces matolae	50532040	2021	4374	TRUE	Arthromyces matolae	Arthromyces	Lyophyllaceae	Agaricales	Agaricomycetidae	Agaricomycetes	Agaricomycotina	Basidiomycota	Dikarya	Fungi	short_read
GCA_018855915.1	97.5	95.8	1.7	2	0.5	1122	28.2	ASM1885591v1	Tephrocybe sp. NHM501043	64323069	2021	7396	TRUE	Tephrocybe sp	Tephrocybe	Lyophyllaceae	Agaricales	Agaricomycetidae	Agaricomycetes	Agaricomycotina	Basidiomycota	Dikarya	Fungi	short_read
GCA_018856295.1	97.1	95.5	1.7	1.9	1	1122	30.5	ASM1885629v1	Blastosporella zonata	48677616	2021	5431	TRUE	Blastosporella zonata	Blastosporella	Lyophyllaceae	Agaricales	Agaricomycetidae	Agaricomycetes	Agaricomycotina	Basidiomycota	Dikarya	Fungi	short_read
GCA_018857265.1	91	90	1	6.1	2.9	1122	29.7	ASM1885726v1	Termitomyces sp. T32_za158	56889488	2021	7889	TRUE	Termitomyces sp	Termitomyces	Lyophyllaceae	Agaricales	Agaricomycetidae	Agaricomycetes	Agaricomycotina	Basidiomycota	Dikarya	Fungi	short_read
GCA_018857285.1	98.5	97.3	1.2	0.9	0.6	1122	31.5	ASM1885728v1	Termitomyces sp. Mi166#008	71419695	2021	9091	TRUE	Termitomyces sp	Termitomyces	Lyophyllaceae	Agaricales	Agaricomycetidae	Agaricomycetes	Agaricomycotina	Basidiomycota	Dikarya	Fungi	short_read
GCA_018857305.1	91.4	90.1	1.3	6.3	2.2	1122	30	ASM1885730v1	Termitomyces sp. T159_Od127	76250332	2021	5595	TRUE	Termitomyces sp	Termitomyces	Lyophyllaceae	Agaricales	Agaricomycetidae	Agaricomycetes	Agaricomycotina	Basidiomycota	Dikarya	Fungi	short_read
GCA_018858115.1	99.6	98	1.6	0.2	0.3	1122	28.9	ASM1885811v1	Tephrocybe rancida	66588273	2021	31520	TRUE	Lyophyllum rancidum	Lyophyllum	Lyophyllaceae	Agaricales	Agaricomycetidae	Agaricomycetes	Agaricomycotina	Basidiomycota	Dikarya	Fungi	short_read
GCA_018873225.1	99.6	99.2	0.4	0.3	0.2	1122	20.9	ASM1887322v1	[Phialemoniopsis] sp. UDSM-2020	44190464	2021	3347267	FALSE			Thyridiaceae	Thyridiales		Sordariomycetes		Ascomycota		Fungi	short_read
GCA_018886245.1	99.6	99.1	0.4	0.1	0.4	1122	18.2	Fb-HN-1	Fusarium brachygibbosum	40359588	2021	1452529	TRUE	Fusarium brachygibbosum	Fusarium	Nectriaceae	Hypocreales	Hypocreomycetidae	Sordariomycetes	Pezizomycotina	Ascomycota	Dikarya	Fungi	short_read
GCA_018894095.1	99.6	98.2	1.3	0.1	0.4	1122	18.5	ASM1889409v1	Fusarium oxysporum f. sp. conglutinans	72150645	2021	1120686	TRUE	Fusarium oxysporum f. sp	Fusarium	Nectriaceae	Hypocreales	Hypocreomycetidae	Sordariomycetes	Pezizomycotina	Ascomycota	Dikarya	Fungi	long_read
GCA_018902005.1	81	80	1	2.5	16.5	1122	27.4	ASM1890200v1	Candidozyma auris	12355065	2021	2356151	TRUE	Candidozyma auris	Candidozyma	Metschnikowiaceae	Serinales	Incertae sedis	Pichiomycetes	Saccharomycotina	Ascomycota	Dikarya	Fungi	long_read
GCA_018902385.1	97.9	97.6	0.3	0.1	2	1122	30.3	ASM1890238v1	Physcia stellaris	44010370	2021	594864	TRUE	Physcia stellaris	Physcia	Physciaceae	Caliciales	Lecanoromycetidae	Lecanoromycetes	Pezizomycotina	Ascomycota	Dikarya	Fungi	long_read
GCA_018906675.1	99.7	99.4	0.4	0	0.3	1122	19.5	ASM1890667v1	Colletotrichum scovillei	49921975	2021	3528503	TRUE	Colletotrichum scovillei	Colletotrichum	Glomerellaceae	Glomerellales	Hypocreomycetidae	Sordariomycetes	Pezizomycotina	Ascomycota	Dikarya	Fungi	short_read
GCA_018906765.1	99.8	99.5	0.4	0	0.2	1122	19.4	ASM1890676v1	Colletotrichum scovillei	50113654	2021	3536762	TRUE	Colletotrichum scovillei	Colletotrichum	Glomerellaceae	Glomerellales	Hypocreomycetidae	Sordariomycetes	Pezizomycotina	Ascomycota	Dikarya	Fungi	short_read
GCA_018907675.1	99.8	99.5	0.4	0	0.2	1122	19.7	ASM1890767v1	Colletotrichum scovillei	51490565	2021	318605	TRUE	Colletotrichum scovillei	Colletotrichum	Glomerellaceae	Glomerellales	Hypocreomycetidae	Sordariomycetes	Pezizomycotina	Ascomycota	Dikarya	Fungi	short_read
GCA_018924745.1	99.2	97.9	1.3	0.2	0.6	1122	15.3	UU_Maror_2	Marasmius oreades	44306131	2021	3433030	TRUE	Marasmius oreades	Marasmius	Marasmiaceae	Agaricales	Agaricomycetidae	Agaricomycetes	Agaricomycotina	Basidiomycota	Dikarya	Fungi	long_read
GCA_018982765.1	98.9	98.8	0.2	0.5	0.5	1122	24.9	AGROSAVIA_Vd_2.0	Verticillium dahliae	34642035	2021	3339297	TRUE	Verticillium dahliae	Verticillium	Trichosphaeriaceae	Trichosphaeriales	Hypocreomycetidae	Sordariomycetes	Pezizomycotina	Ascomycota	Dikarya	Fungi	long_read
GCA_018982865.1	99.1	98.9	0.2	0.4	0.5	1122	27.3	AGROSAVIA_Vd_1.0	Verticillium dahliae	34831271	2021	3792584	TRUE	Verticillium dahliae	Verticillium	Trichosphaeriaceae	Trichosphaeriales	Hypocreomycetidae	Sordariomycetes	Pezizomycotina	Ascomycota	Dikarya	Fungi	long_read
GCA_018985225.1	36.6	36.3	0.4	5.7	57.7	1122	64.7	ASM1898522v1	Amoeboradix gromovi	10522442	2021	13323	FALSE	Amoeboradix gromovi	Amoeboradix	Sanchytriaceae	Sanchytriales		Sanchytriomycetes		Sanchytriomycota		Fungi	short_read
GCA_018985235.1	36.3	35.5	0.8	6.6	57.1	1122	65.6	ASM1898523v1	Sanchytrium tribonematis	11647285	2021	11281	TRUE	Sanchytrium tribonematis	Sanchytrium	Sanchytriaceae	Sanchytriales	Incertae sedis	Sanchytriomycetes	Incertae sedis	Sanchytriomycota	Incertae sedis	Fungi	short_read
GCA_018990085.1	97.8	97.7	0.1	0.4	1.9	1122	32.3	ASM1899008v1	Phyllosticta citricarpa	31761776	2021	89854	TRUE	Phyllosticta citricarpa	Phyllosticta	Phyllostictaceae	Botryosphaeriales	Incertae sedis	Dothideomycetes	Pezizomycotina	Ascomycota	Dikarya	Fungi	short_read
GCA_018990095.1	98.8	98.7	0.1	0.7	0.5	1122	32.8	ASM1899009v1	Phyllosticta citricarpa	31887922	2021	81458	TRUE	Phyllosticta citricarpa	Phyllosticta	Phyllostictaceae	Botryosphaeriales	Incertae sedis	Dothideomycetes	Pezizomycotina	Ascomycota	Dikarya	Fungi	short_read
GCA_018990155.1	99.1	99	0.1	0.4	0.4	1122	33.1	ASM1899015v1	Phyllosticta citricarpa	31576472	2021	158050	TRUE	Phyllosticta citricarpa	Phyllosticta	Phyllostictaceae	Botryosphaeriales	Incertae sedis	Dothideomycetes	Pezizomycotina	Ascomycota	Dikarya	Fungi	short_read
GCA_018991845.1	98.7	98.6	0.1	0.2	1.2	1122	32.7	ASM1899184v1	Phyllosticta citricarpa	32346548	2021	158053	TRUE	Phyllosticta citricarpa	Phyllosticta	Phyllostictaceae	Botryosphaeriales	Incertae sedis	Dothideomycetes	Pezizomycotina	Ascomycota	Dikarya	Fungi	short_read
GCA_018991875.1	98	97.9	0.1	0.6	1.4	1122	32.5	ASM1899187v1	Phyllosticta citricarpa	31773979	2021	126781	TRUE	Phyllosticta citricarpa	Phyllosticta	Phyllostictaceae	Botryosphaeriales	Incertae sedis	Dothideomycetes	Pezizomycotina	Ascomycota	Dikarya	Fungi	short_read
GCA_018991885.1	98.7	98.6	0.1	0.3	1.1	1122	33.1	ASM1899188v1	Phyllosticta citricarpa	32012434	2021	167720	TRUE	Phyllosticta citricarpa	Phyllosticta	Phyllostictaceae	Botryosphaeriales	Incertae sedis	Dothideomycetes	Pezizomycotina	Ascomycota	Dikarya	Fungi	short_read
GCA_018991915.1	98.8	98.7	0.1	0.4	0.8	1122	32.8	ASM1899191v1	Phyllosticta citricarpa	32171203	2021	153187	TRUE	Phyllosticta citricarpa	Phyllosticta	Phyllostictaceae	Botryosphaeriales	Incertae sedis	Dothideomycetes	Pezizomycotina	Ascomycota	Dikarya	Fungi	short_read
GCA_018992025.1	98.6	98.5	0.1	0.3	1.2	1122	31.8	ASM1899202v1	Phyllosticta citricarpa	31800695	2021	120940	TRUE	Phyllosticta citricarpa	Phyllosticta	Phyllostictaceae	Botryosphaeriales	Incertae sedis	Dothideomycetes	Pezizomycotina	Ascomycota	Dikarya	Fungi	short_read
GCA_018992335.1	95.2	95	0.2	0.5	4.3	1122	33.3	ASM1899233v1	Phyllosticta citricarpa	30937096	2021	117527	TRUE	Phyllosticta citricarpa	Phyllosticta	Phyllostictaceae	Botryosphaeriales	Incertae sedis	Dothideomycetes	Pezizomycotina	Ascomycota	Dikarya	Fungi	short_read
GCA_018992365.1	97.9	97.7	0.2	0.6	1.5	1122	33	ASM1899236v1	Phyllosticta citricarpa	31628826	2021	73963	TRUE	Phyllosticta citricarpa	Phyllosticta	Phyllostictaceae	Botryosphaeriales	Incertae sedis	Dothideomycetes	Pezizomycotina	Ascomycota	Dikarya	Fungi	short_read
GCA_018994065.1	84	32	52	12.5	3.6	1122	21.9	ASM1899406v1	Verticillium longisporum	74988611	2021	10266	TRUE	Verticillium longisporum	Verticillium	Trichosphaeriaceae	Trichosphaeriales	Hypocreomycetidae	Sordariomycetes	Pezizomycotina	Ascomycota	Dikarya	Fungi	short_read
GCA_018994095.1	98.8	20.1	78.7	0.7	0.4	1122	20.8	ASM1899409v1	Verticillium longisporum	68755018	2021	62419	TRUE	Verticillium longisporum	Verticillium	Trichosphaeriaceae	Trichosphaeriales	Hypocreomycetidae	Sordariomycetes	Pezizomycotina	Ascomycota	Dikarya	Fungi	short_read
GCA_018994105.1	89.8	89.1	0.6	6.4	3.8	1122	24	ASM1899410v1	Verticillium longisporum	59502810	2021	1093	TRUE	Verticillium longisporum	Verticillium	Trichosphaeriaceae	Trichosphaeriales	Hypocreomycetidae	Sordariomycetes	Pezizomycotina	Ascomycota	Dikarya	Fungi	short_read
GCA_019000065.1	99.6	99.3	0.3	0.1	0.4	1122	26.9	ASM1900006v1	Apiospora saccharicola	55074194	2021	3269722	TRUE	Apiospora saccharicola	Apiospora	Apiosporaceae	Xylariales	Xylariomycetidae	Sordariomycetes	Pezizomycotina	Ascomycota	Dikarya	Fungi	long_read
GCA_019008305.1	98.6	98.5	0.1	0.4	1	1122	32.5	ASM1900830v1	Phyllosticta citricarpa	32015604	2021	103824	TRUE	Phyllosticta citricarpa	Phyllosticta	Phyllostictaceae	Botryosphaeriales	Incertae sedis	Dothideomycetes	Pezizomycotina	Ascomycota	Dikarya	Fungi	short_read
GCA_019008345.1	96.9	96.8	0.1	0.3	2.9	1122	32.7	ASM1900834v1	Phyllosticta citricarpa	31637834	2021	119791	TRUE	Phyllosticta citricarpa	Phyllosticta	Phyllostictaceae	Botryosphaeriales	Incertae sedis	Dothideomycetes	Pezizomycotina	Ascomycota	Dikarya	Fungi	short_read
GCA_019008445.1	98	97.9	0.1	0.4	1.7	1122	33.1	ASM1900844v1	Phyllosticta citricarpa	31934705	2021	108772	TRUE	Phyllosticta citricarpa	Phyllosticta	Phyllostictaceae	Botryosphaeriales	Incertae sedis	Dothideomycetes	Pezizomycotina	Ascomycota	Dikarya	Fungi	short_read
GCA_019008475.1	98.7	98.6	0.1	0.4	0.9	1122	33.3	ASM1900847v1	Phyllosticta citricarpa	32317041	2021	132757	TRUE	Phyllosticta citricarpa	Phyllosticta	Phyllostictaceae	Botryosphaeriales	Incertae sedis	Dothideomycetes	Pezizomycotina	Ascomycota	Dikarya	Fungi	short_read
GCA_019009905.1	98.8	98.7	0.1	0.5	0.7	1122	32.8	ASM1900990v1	Phyllosticta citricarpa	32228569	2021	196778	TRUE	Phyllosticta citricarpa	Phyllosticta	Phyllostictaceae	Botryosphaeriales	Incertae sedis	Dothideomycetes	Pezizomycotina	Ascomycota	Dikarya	Fungi	short_read
GCA_019009935.1	91.8	91.5	0.3	1.4	6.8	1122	33.1	ASM1900993v1	Phyllosticta citricarpa	31052909	2021	76477	TRUE	Phyllosticta citricarpa	Phyllosticta	Phyllostictaceae	Botryosphaeriales	Incertae sedis	Dothideomycetes	Pezizomycotina	Ascomycota	Dikarya	Fungi	short_read
GCA_019009945.1	97.5	97.4	0.1	0.5	2	1122	32.9	ASM1900994v1	Phyllosticta citricarpa	31924904	2021	146658	TRUE	Phyllosticta citricarpa	Phyllosticta	Phyllostictaceae	Botryosphaeriales	Incertae sedis	Dothideomycetes	Pezizomycotina	Ascomycota	Dikarya	Fungi	short_read
GCA_019022425.1	99.4	98.8	0.6	0.2	0.4	1122	19.8	ASM1902242v1	Talaromyces purpureogenus	29077759	2021	1919420	TRUE	Talaromyces purpureogenus	Talaromyces	Trichocomaceae	Eurotiales	Eurotiomycetidae	Eurotiomycetes	Pezizomycotina	Ascomycota	Dikarya	Fungi	long_read
GCA_019022465.1	99.7	99.4	0.4	0.1	0.2	1122	22	ASM1902246v1	Sclerotinia sclerotiorum	38823572	2021	1900497	TRUE	Sclerotinia sclerotiorum	Sclerotinia	Sclerotiniaceae	Helotiales	Leotiomycetidae	Leotiomycetes	Pezizomycotina	Ascomycota	Dikarya	Fungi	long_read
GCA_019022495.1	99.5	2	97.4	0.2	0.4	1122	16.5	ASM1902249v1	Epichloe hybrida	79884907	2021	2103505	TRUE	Epichloe hybrida	Epichloe	Clavicipitaceae	Hypocreales	Hypocreomycetidae	Sordariomycetes	Pezizomycotina	Ascomycota	Dikarya	Fungi	long_read
GCA_019022535.1	99.6	98.8	0.9	0.2	0.2	1122	19	ASM1902253v1	Fusarium proliferatum	42759734	2021	480616	TRUE	Fusarium proliferatum	Fusarium	Nectriaceae	Hypocreales	Hypocreomycetidae	Sordariomycetes	Pezizomycotina	Ascomycota	Dikarya	Fungi	short_read
GCA_019022555.1	99.8	99.5	0.4	0	0.2	1122	19.6	ASM1902255v1	Colletotrichum acutatum	51601721	2021	166800	TRUE	Colletotrichum acutatum	Colletotrichum	Glomerellaceae	Glomerellales	Hypocreomycetidae	Sordariomycetes	Pezizomycotina	Ascomycota	Dikarya	Fungi	short_read
GCA_019022565.1	99.6	99	0.5	0.2	0.3	1122	21.8	ASM1902256v1	Colletotrichum gloeosporioides	57144918	2021	275152	TRUE	Colletotrichum gloeosporioides	Colletotrichum	Glomerellaceae	Glomerellales	Hypocreomycetidae	Sordariomycetes	Pezizomycotina	Ascomycota	Dikarya	Fungi	short_read
GCA_019022765.1	99.2	96.4	2.8	0.5	0.3	1122	26.4	UFMT_Westerdykella_P71	Westerdykella sp. P71	31801855	2021	61894	TRUE	Westerdykella sp	Westerdykella	Sporormiaceae	Pleosporales	Pleosporomycetidae	Dothideomycetes	Pezizomycotina	Ascomycota	Dikarya	Fungi	short_read
GCA_019022785.1	97.1	94	3.1	1.9	1	1122	23.9	UFMT_Lindgomycetaceae_A73	Pseudomonodictys pantanalensis	45583259	2021	73201	TRUE	Pseudomonodictys pantanalensis	Pseudomonodictys	Macrodiplodiopsidaceae	Pleosporales	Pleosporomycetidae	Dothideomycetes	Pezizomycotina	Ascomycota	Dikarya	Fungi	short_read
GCA_019022795.1	96.3	68.7	27.6	2.3	1.3	1122	18.6	ASM1902279v1	Rhizopus delemar	37902973	2021	16092	TRUE	Rhizopus arrhizus	Rhizopus	Rhizopodaceae	Mucorales	Incertae sedis	Mucoromycetes	Mucoromycotina	Mucoromycota	Mucoromyceta	Fungi	short_read
GCA_019022815.1	97.8	88.4	9.4	0.8	1.4	1122	21.2	ASM1902281v1	Rhizopus microsporus	27620702	2021	39368	TRUE	Rhizopus microsporus	Rhizopus	Rhizopodaceae	Mucorales	Incertae sedis	Mucoromycetes	Mucoromycotina	Mucoromycota	Mucoromyceta	Fungi	short_read
GCA_019039235.1	81.2	80.2	1	2.5	16.3	1122	27.9	ASM1903923v1	Candidozyma auris	12365354	2021	2314928	TRUE	Candidozyma auris	Candidozyma	Metschnikowiaceae	Serinales	Incertae sedis	Pichiomycetes	Saccharomycotina	Ascomycota	Dikarya	Fungi	long_read
GCA_019039275.1	81.1	80.1	1	2.5	16.4	1122	27.9	ASM1903927v1	Candidozyma auris	12362390	2021	2315051	TRUE	Candidozyma auris	Candidozyma	Metschnikowiaceae	Serinales	Incertae sedis	Pichiomycetes	Saccharomycotina	Ascomycota	Dikarya	Fungi	long_read
GCA_019039295.1	81.2	80.2	1	2.5	16.3	1122	28.3	ASM1903929v1	Candidozyma auris	12399466	2021	2314897	TRUE	Candidozyma auris	Candidozyma	Metschnikowiaceae	Serinales	Incertae sedis	Pichiomycetes	Saccharomycotina	Ascomycota	Dikarya	Fungi	long_read
GCA_019039315.1	81.2	80.2	1	2.5	16.3	1122	28	ASM1903931v1	Candidozyma auris	12390996	2021	2310944	TRUE	Candidozyma auris	Candidozyma	Metschnikowiaceae	Serinales	Incertae sedis	Pichiomycetes	Saccharomycotina	Ascomycota	Dikarya	Fungi	long_read
GCA_019039335.1	81.2	80.2	1	2.5	16.3	1122	28	ASM1903933v1	Candidozyma auris	12393727	2021	2315366	TRUE	Candidozyma auris	Candidozyma	Metschnikowiaceae	Serinales	Incertae sedis	Pichiomycetes	Saccharomycotina	Ascomycota	Dikarya	Fungi	long_read
GCA_019039355.1	81.2	80.2	1	2.5	16.3	1122	28.1	ASM1903935v1	Candidozyma auris	12374683	2021	2315183	TRUE	Candidozyma auris	Candidozyma	Metschnikowiaceae	Serinales	Incertae sedis	Pichiomycetes	Saccharomycotina	Ascomycota	Dikarya	Fungi	long_read
GCA_019039375.1	81.2	80.2	1	2.5	16.3	1122	28.2	ASM1903937v1	Candidozyma auris	12369574	2021	2315182	TRUE	Candidozyma auris	Candidozyma	Metschnikowiaceae	Serinales	Incertae sedis	Pichiomycetes	Saccharomycotina	Ascomycota	Dikarya	Fungi	long_read
GCA_019039395.1	81.2	80.2	1	2.5	16.3	1122	28	ASM1903939v1	Candidozyma auris	12371938	2021	2314498	TRUE	Candidozyma auris	Candidozyma	Metschnikowiaceae	Serinales	Incertae sedis	Pichiomycetes	Saccharomycotina	Ascomycota	Dikarya	Fungi	long_read
GCA_019039415.1	81.2	80.2	1	2.5	16.3	1122	28.2	ASM1903941v1	Candidozyma auris	12358606	2021	2314982	TRUE	Candidozyma auris	Candidozyma	Metschnikowiaceae	Serinales	Incertae sedis	Pichiomycetes	Saccharomycotina	Ascomycota	Dikarya	Fungi	long_read
GCA_019039435.1	81.2	80.2	1	2.5	16.3	1122	28.1	ASM1903943v1	Candidozyma auris	12413822	2021	2315233	TRUE	Candidozyma auris	Candidozyma	Metschnikowiaceae	Serinales	Incertae sedis	Pichiomycetes	Saccharomycotina	Ascomycota	Dikarya	Fungi	long_read
GCA_019039455.1	81.1	80.1	1	2.5	16.4	1122	28	ASM1903945v1	Candidozyma auris	12365160	2021	2314826	TRUE	Candidozyma auris	Candidozyma	Metschnikowiaceae	Serinales	Incertae sedis	Pichiomycetes	Saccharomycotina	Ascomycota	Dikarya	Fungi	long_read
GCA_019039475.1	81.2	80.3	0.9	2.5	16.3	1122	28	ASM1903947v1	Candidozyma auris	12439966	2021	2315294	TRUE	Candidozyma auris	Candidozyma	Metschnikowiaceae	Serinales	Incertae sedis	Pichiomycetes	Saccharomycotina	Ascomycota	Dikarya	Fungi	long_read
GCA_019039495.1	81.1	80.1	1	2.5	16.4	1122	27.9	ASM1903949v1	Candidozyma auris	12372136	2021	2311853	TRUE	Candidozyma auris	Candidozyma	Metschnikowiaceae	Serinales	Incertae sedis	Pichiomycetes	Saccharomycotina	Ascomycota	Dikarya	Fungi	long_read
GCA_019039515.1	81.1	80.1	1	2.5	16.4	1122	28	ASM1903951v1	Candidozyma auris	12363391	2021	2314974	TRUE	Candidozyma auris	Candidozyma	Metschnikowiaceae	Serinales	Incertae sedis	Pichiomycetes	Saccharomycotina	Ascomycota	Dikarya	Fungi	long_read
GCA_019039535.1	81.1	80.1	1	2.5	16.4	1122	27.9	ASM1903953v1	Candidozyma auris	12365105	2021	2315047	TRUE	Candidozyma auris	Candidozyma	Metschnikowiaceae	Serinales	Incertae sedis	Pichiomycetes	Saccharomycotina	Ascomycota	Dikarya	Fungi	long_read
GCA_019039555.1	81.2	80.2	1	2.5	16.3	1122	28	ASM1903955v1	Candidozyma auris	12369806	2021	2308093	TRUE	Candidozyma auris	Candidozyma	Metschnikowiaceae	Serinales	Incertae sedis	Pichiomycetes	Saccharomycotina	Ascomycota	Dikarya	Fungi	long_read
GCA_019039575.1	81.2	80.2	1	2.5	16.3	1122	27.9	ASM1903957v1	Candidozyma auris	12368165	2021	2311169	TRUE	Candidozyma auris	Candidozyma	Metschnikowiaceae	Serinales	Incertae sedis	Pichiomycetes	Saccharomycotina	Ascomycota	Dikarya	Fungi	long_read
GCA_019039595.1	81.2	80.2	1	2.5	16.3	1122	28.1	ASM1903959v1	Candidozyma auris	12408930	2021	2314982	TRUE	Candidozyma auris	Candidozyma	Metschnikowiaceae	Serinales	Incertae sedis	Pichiomycetes	Saccharomycotina	Ascomycota	Dikarya	Fungi	long_read
GCA_019039615.1	81.1	80.1	1	2.5	16.4	1122	28	ASM1903961v1	Candidozyma auris	12379831	2021	2314759	TRUE	Candidozyma auris	Candidozyma	Metschnikowiaceae	Serinales	Incertae sedis	Pichiomycetes	Saccharomycotina	Ascomycota	Dikarya	Fungi	long_read
GCA_019039635.1	81.2	80.2	1	2.5	16.3	1122	27.8	ASM1903963v1	Candidozyma auris	12383124	2021	2313123	TRUE	Candidozyma auris	Candidozyma	Metschnikowiaceae	Serinales	Incertae sedis	Pichiomycetes	Saccharomycotina	Ascomycota	Dikarya	Fungi	long_read
GCA_019039655.1	81.1	80.1	1	2.5	16.4	1122	27.9	ASM1903965v1	Candidozyma auris	12378757	2021	2315444	TRUE	Candidozyma auris	Candidozyma	Metschnikowiaceae	Serinales	Incertae sedis	Pichiomycetes	Saccharomycotina	Ascomycota	Dikarya	Fungi	long_read
GCA_019039675.1	81.1	80.1	1	2.5	16.4	1122	28.1	ASM1903967v1	Candidozyma auris	12388182	2021	2314962	TRUE	Candidozyma auris	Candidozyma	Metschnikowiaceae	Serinales	Incertae sedis	Pichiomycetes	Saccharomycotina	Ascomycota	Dikarya	Fungi	long_read
GCA_019039695.1	81.2	80.2	1	2.5	16.3	1122	27.9	ASM1903969v1	Candidozyma auris	12365661	2021	2315059	TRUE	Candidozyma auris	Candidozyma	Metschnikowiaceae	Serinales	Incertae sedis	Pichiomycetes	Saccharomycotina	Ascomycota	Dikarya	Fungi	long_read
GCA_019039715.1	81.1	80.1	1	2.5	16.4	1122	27.9	ASM1903971v1	Candidozyma auris	12365020	2021	2315038	TRUE	Candidozyma auris	Candidozyma	Metschnikowiaceae	Serinales	Incertae sedis	Pichiomycetes	Saccharomycotina	Ascomycota	Dikarya	Fungi	long_read
GCA_019039735.1	81.1	80.1	1	2.5	16.4	1122	27.9	ASM1903973v1	Candidozyma auris	12368252	2021	2315072	TRUE	Candidozyma auris	Candidozyma	Metschnikowiaceae	Serinales	Incertae sedis	Pichiomycetes	Saccharomycotina	Ascomycota	Dikarya	Fungi	long_read
GCA_019039755.1	81.1	80.1	1	2.5	16.4	1122	28.1	ASM1903975v1	Candidozyma auris	12378895	2021	2315083	TRUE	Candidozyma auris	Candidozyma	Metschnikowiaceae	Serinales	Incertae sedis	Pichiomycetes	Saccharomycotina	Ascomycota	Dikarya	Fungi	long_read
GCA_019039775.1	81.1	80.1	1	2.5	16.4	1122	27.9	ASM1903977v1	Candidozyma auris	12362262	2021	2311356	TRUE	Candidozyma auris	Candidozyma	Metschnikowiaceae	Serinales	Incertae sedis	Pichiomycetes	Saccharomycotina	Ascomycota	Dikarya	Fungi	long_read
GCA_019049425.1	79.6	78.4	1.2	3.4	17	1122	21.7	ASM1904942v1	Scheffersomyces spartinae	12132557	2021	473448	TRUE	Scheffersomyces spartinae	Scheffersomyces	Debaryomycetaceae	Serinales	Incertae sedis	Pichiomycetes	Saccharomycotina	Ascomycota	Dikarya	Fungi	short_read
GCA_019054615.1	99.6	99	0.5	0.3	0.2	1122	18.4	ASM1905461v1	Fusarium sporotrichioides	37848467	2021	5043192	TRUE	Fusarium sporotrichioides	Fusarium	Nectriaceae	Hypocreales	Hypocreomycetidae	Sordariomycetes	Pezizomycotina	Ascomycota	Dikarya	Fungi	short_read
GCA_019054625.1	95.8	95.3	0.5	0.3	3.9	1122	18	ASM1905462v1	Fusarium oxysporum	40200404	2021	262934	TRUE	Fusarium oxysporum	Fusarium	Nectriaceae	Hypocreales	Hypocreomycetidae	Sordariomycetes	Pezizomycotina	Ascomycota	Dikarya	Fungi	short_read
GCA_019054645.1	99.6	99.2	0.4	0.3	0.1	1122	18.3	ASM1905464v1	Fusarium sporotrichioides	37952898	2021	2712307	TRUE	Fusarium sporotrichioides	Fusarium	Nectriaceae	Hypocreales	Hypocreomycetidae	Sordariomycetes	Pezizomycotina	Ascomycota	Dikarya	Fungi	short_read
GCA_019054655.1	88.9	87.7	1.2	0.5	10.6	1122	19.7	ASM1905465v1	Fusarium oxysporum	39725790	2021	181777	TRUE	Fusarium oxysporum	Fusarium	Nectriaceae	Hypocreales	Hypocreomycetidae	Sordariomycetes	Pezizomycotina	Ascomycota	Dikarya	Fungi	short_read
GCA_019054675.1	98.6	98.1	0.4	0.3	1.2	1122	18.4	ASM1905467v1	Fusarium sporotrichioides	37660604	2021	1169290	TRUE	Fusarium sporotrichioides	Fusarium	Nectriaceae	Hypocreales	Hypocreomycetidae	Sordariomycetes	Pezizomycotina	Ascomycota	Dikarya	Fungi	short_read
GCA_019054715.1	99.6	99.1	0.4	0.2	0.3	1122	18.1	ASM1905471v1	Fusarium sp. S19/10	39283611	2021	797098	TRUE	Fusarium sp	Fusarium	Nectriaceae	Hypocreales	Hypocreomycetidae	Sordariomycetes	Pezizomycotina	Ascomycota	Dikarya	Fungi	short_read
GCA_019054735.1	99.6	98.9	0.6	0.2	0.3	1122	18.4	ASM1905473v1	Fusarium sp. S18/39	39376409	2021	3366179	TRUE	Fusarium sp	Fusarium	Nectriaceae	Hypocreales	Hypocreomycetidae	Sordariomycetes	Pezizomycotina	Ascomycota	Dikarya	Fungi	short_read
GCA_019054755.1	91.8	91.2	0.6	0.1	8.1	1122	18.7	ASM1905475v1	Fusarium oxysporum	35016598	2021	312442	TRUE	Fusarium oxysporum	Fusarium	Nectriaceae	Hypocreales	Hypocreomycetidae	Sordariomycetes	Pezizomycotina	Ascomycota	Dikarya	Fungi	short_read
GCA_019054775.1	99.6	99.1	0.4	0.1	0.4	1122	17.4	ASM1905477v1	Fusarium sp. S18/7	39071468	2021	1214018	TRUE	Fusarium sp	Fusarium	Nectriaceae	Hypocreales	Hypocreomycetidae	Sordariomycetes	Pezizomycotina	Ascomycota	Dikarya	Fungi	short_read
GCA_019054785.1	99.6	99.1	0.4	0.2	0.3	1122	18.4	ASM1905478v1	Fusarium equiseti	39544788	2021	1151965	TRUE	Fusarium equiseti	Fusarium	Nectriaceae	Hypocreales	Hypocreomycetidae	Sordariomycetes	Pezizomycotina	Ascomycota	Dikarya	Fungi	short_read
GCA_019054795.1	93.5	92.5	1	1.2	5.3	1122	17.9	ASM1905479v1	Fusarium oxysporum	41630187	2021	40327	TRUE	Fusarium oxysporum	Fusarium	Nectriaceae	Hypocreales	Hypocreomycetidae	Sordariomycetes	Pezizomycotina	Ascomycota	Dikarya	Fungi	short_read
GCA_019054855.1	99.5	99	0.4	0.2	0.4	1122	18.2	ASM1905485v1	Fusarium equiseti	39755170	2021	1168440	TRUE	Fusarium equiseti	Fusarium	Nectriaceae	Hypocreales	Hypocreomycetidae	Sordariomycetes	Pezizomycotina	Ascomycota	Dikarya	Fungi	short_read
GCA_019054865.1	95.7	95.2	0.5	0.1	4.2	1122	17.5	ASM1905486v1	Fusarium sp. S18/2	36558494	2021	1098310	TRUE	Fusarium sp	Fusarium	Nectriaceae	Hypocreales	Hypocreomycetidae	Sordariomycetes	Pezizomycotina	Ascomycota	Dikarya	Fungi	short_read
GCA_019054885.1	99.6	99.1	0.4	0.2	0.3	1122	18.6	ASM1905488v1	Fusarium equiseti	39568918	2021	1111638	TRUE	Fusarium equiseti	Fusarium	Nectriaceae	Hypocreales	Hypocreomycetidae	Sordariomycetes	Pezizomycotina	Ascomycota	Dikarya	Fungi	short_read
GCA_019054915.1	99.6	98.9	0.6	0.2	0.3	1122	18.5	ASM1905491v1	Fusarium equiseti	37883758	2021	608989	TRUE	Fusarium equiseti	Fusarium	Nectriaceae	Hypocreales	Hypocreomycetidae	Sordariomycetes	Pezizomycotina	Ascomycota	Dikarya	Fungi	short_read
GCA_019054925.1	99.6	98.9	0.6	0.2	0.3	1122	18.7	ASM1905492v1	Fusarium equiseti	39159689	2021	2153899	TRUE	Fusarium equiseti	Fusarium	Nectriaceae	Hypocreales	Hypocreomycetidae	Sordariomycetes	Pezizomycotina	Ascomycota	Dikarya	Fungi	short_read
GCA_019054965.1	99.6	98.9	0.7	0.2	0.2	1122	18.1	ASM1905496v1	Fusarium equiseti	39896817	2021	1686582	TRUE	Fusarium equiseti	Fusarium	Nectriaceae	Hypocreales	Hypocreomycetidae	Sordariomycetes	Pezizomycotina	Ascomycota	Dikarya	Fungi	short_read
GCA_019055005.1	99.5	98.8	0.6	0.2	0.4	1122	18.8	ASM1905500v1	Fusarium equiseti	40024657	2021	2202940	TRUE	Fusarium equiseti	Fusarium	Nectriaceae	Hypocreales	Hypocreomycetidae	Sordariomycetes	Pezizomycotina	Ascomycota	Dikarya	Fungi	short_read
GCA_019055015.1	99.1	98.5	0.6	0.2	0.7	1122	18.1	ASM1905501v1	Fusarium equiseti	39011568	2021	1609436	TRUE	Fusarium equiseti	Fusarium	Nectriaceae	Hypocreales	Hypocreomycetidae	Sordariomycetes	Pezizomycotina	Ascomycota	Dikarya	Fungi	short_read
GCA_019055045.1	99.6	98.3	1.2	0.2	0.3	1122	18.4	ASM1905504v1	Fusarium equiseti	40582500	2021	1293753	TRUE	Fusarium equiseti	Fusarium	Nectriaceae	Hypocreales	Hypocreomycetidae	Sordariomycetes	Pezizomycotina	Ascomycota	Dikarya	Fungi	short_read
GCA_019055055.1	99	98.6	0.4	0.2	0.8	1122	18.5	ASM1905505v1	Fusarium equiseti	36924393	2021	1072819	TRUE	Fusarium equiseti	Fusarium	Nectriaceae	Hypocreales	Hypocreomycetidae	Sordariomycetes	Pezizomycotina	Ascomycota	Dikarya	Fungi	short_read
GCA_019055085.1	99.6	99.1	0.4	0.2	0.3	1122	18.3	ASM1905508v1	Fusarium equiseti	39882586	2021	803007	TRUE	Fusarium equiseti	Fusarium	Nectriaceae	Hypocreales	Hypocreomycetidae	Sordariomycetes	Pezizomycotina	Ascomycota	Dikarya	Fungi	short_read
GCA_019055105.1	99.6	99.1	0.4	0.2	0.3	1122	18.7	ASM1905510v1	Fusarium equiseti	40735501	2021	1276677	TRUE	Fusarium equiseti	Fusarium	Nectriaceae	Hypocreales	Hypocreomycetidae	Sordariomycetes	Pezizomycotina	Ascomycota	Dikarya	Fungi	short_read
GCA_019055125.1	99.5	99	0.4	0.2	0.4	1122	18.7	ASM1905512v1	Fusarium equiseti	41022192	2021	1526533	TRUE	Fusarium equiseti	Fusarium	Nectriaceae	Hypocreales	Hypocreomycetidae	Sordariomycetes	Pezizomycotina	Ascomycota	Dikarya	Fungi	short_read
GCA_019055145.1	99.5	99	0.4	0.3	0.3	1122	18.3	ASM1905514v1	Fusarium equiseti	40520773	2021	1153656	TRUE	Fusarium equiseti	Fusarium	Nectriaceae	Hypocreales	Hypocreomycetidae	Sordariomycetes	Pezizomycotina	Ascomycota	Dikarya	Fungi	short_read
GCA_019055165.1	99.6	99.1	0.4	0.2	0.3	1122	18.4	ASM1905516v1	Fusarium equiseti	39013232	2021	1023227	TRUE	Fusarium equiseti	Fusarium	Nectriaceae	Hypocreales	Hypocreomycetidae	Sordariomycetes	Pezizomycotina	Ascomycota	Dikarya	Fungi	short_read
GCA_019055195.1	99.6	99.1	0.4	0.2	0.3	1122	18.2	ASM1905519v1	Fusarium equiseti	39503287	2021	1186348	TRUE	Fusarium equiseti	Fusarium	Nectriaceae	Hypocreales	Hypocreomycetidae	Sordariomycetes	Pezizomycotina	Ascomycota	Dikarya	Fungi	short_read
GCA_019055205.1	99.6	99.1	0.4	0.2	0.3	1122	19	ASM1905520v1	Fusarium cerealis	36537740	2021	490630	TRUE	Fusarium cerealis	Fusarium	Nectriaceae	Hypocreales	Hypocreomycetidae	Sordariomycetes	Pezizomycotina	Ascomycota	Dikarya	Fungi	short_read
GCA_019055215.1	99.5	98.8	0.7	0.2	0.4	1122	18.6	ASM1905521v1	Fusarium equiseti	38277962	2021	913059	TRUE	Fusarium equiseti	Fusarium	Nectriaceae	Hypocreales	Hypocreomycetidae	Sordariomycetes	Pezizomycotina	Ascomycota	Dikarya	Fungi	short_read
GCA_019055245.1	99.7	99.3	0.4	0.1	0.2	1122	19.1	ASM1905524v1	Fusarium culmorum	37306606	2021	1319658	TRUE	Fusarium culmorum	Fusarium	Nectriaceae	Hypocreales	Hypocreomycetidae	Sordariomycetes	Pezizomycotina	Ascomycota	Dikarya	Fungi	short_read
GCA_019055275.1	99.5	98.7	0.8	0.2	0.4	1122	20.6	ASM1905527v1	Fusarium avenaceum	42096059	2021	929875	TRUE	Fusarium avenaceum	Fusarium	Nectriaceae	Hypocreales	Hypocreomycetidae	Sordariomycetes	Pezizomycotina	Ascomycota	Dikarya	Fungi	short_read
GCA_019055285.1	99.6	99	0.6	0.1	0.3	1122	21	ASM1905528v1	Fusarium avenaceum	42461981	2021	2177637	TRUE	Fusarium avenaceum	Fusarium	Nectriaceae	Hypocreales	Hypocreomycetidae	Sordariomycetes	Pezizomycotina	Ascomycota	Dikarya	Fungi	short_read
GCA_019055295.1	99.6	98.8	0.8	0.1	0.4	1122	20.6	ASM1905529v1	Fusarium avenaceum	42332136	2021	1946636	TRUE	Fusarium avenaceum	Fusarium	Nectriaceae	Hypocreales	Hypocreomycetidae	Sordariomycetes	Pezizomycotina	Ascomycota	Dikarya	Fungi	short_read
GCA_019055315.1	99.1	98.3	0.8	0.1	0.8	1122	21	ASM1905531v1	Fusarium avenaceum	41510619	2021	571539	TRUE	Fusarium avenaceum	Fusarium	Nectriaceae	Hypocreales	Hypocreomycetidae	Sordariomycetes	Pezizomycotina	Ascomycota	Dikarya	Fungi	short_read
GCA_019055345.1	99.4	98.6	0.8	0.1	0.5	1122	20.7	ASM1905534v1	Fusarium avenaceum	42346886	2021	462889	TRUE	Fusarium avenaceum	Fusarium	Nectriaceae	Hypocreales	Hypocreomycetidae	Sordariomycetes	Pezizomycotina	Ascomycota	Dikarya	Fungi	short_read
GCA_019055395.1	78.2	77.8	0.4	13.6	8.2	1122	15.2	ASM1905539v1	Fusarium oxysporum	45731697	2021	6865	TRUE	Fusarium oxysporum	Fusarium	Nectriaceae	Hypocreales	Hypocreomycetidae	Sordariomycetes	Pezizomycotina	Ascomycota	Dikarya	Fungi	short_read
GCA_019059545.1	96.8	96.8	0	1.4	1.8	1122	36.7	ASM1905954v1	Rhodotorula sp. VS67	20263449	2021	350365	TRUE	Rhodotorula sp	Rhodotorula	Sporidiobolaceae	Sporidiobolales	Incertae sedis	Microbotryomycetes	Pucciniomycotina	Basidiomycota	Dikarya	Fungi	short_read
GCA_019059555.1	99.1	98.7	0.4	0.4	0.4	1122	21.6	ASM1905955v1	Alternaria longipes	39426105	2021	3599223	TRUE	Alternaria longipes	Alternaria	Pleosporaceae	Pleosporales	Pleosporomycetidae	Dothideomycetes	Pezizomycotina	Ascomycota	Dikarya	Fungi	long_read
GCA_019096115.1	74.1	72.3	1.8	4	21.9	1122	37.1	ASM1909611v1	Pichia kluyveri	10964178	2021	1869243	TRUE	Pichia kluyveri	Pichia	Saccharomycetaceae	Saccharomycetales	Saccharomycetidae	Saccharomycetes	Saccharomycotina	Ascomycota	Dikarya	Fungi	long_read
GCA_019096155.1	99.2	98.8	0.4	0.1	0.7	1122	22.3	ASM1909615v1	Staphylotrichum longicolle	35599146	2021	4885104	TRUE	Staphylotrichum longicolle	Staphylotrichum	Chaetomiaceae	Sordariales	Sordariomycetidae	Sordariomycetes	Pezizomycotina	Ascomycota	Dikarya	Fungi	long_read
GCA_019096195.1	98.7	95.4	3.3	0.3	1.1	1122	26.7	ASM1909619v1	Boletus sp. NGJ	33501578	2021	520854	TRUE	Boletus sp	Boletus	Boletaceae	Boletales	Agaricomycetidae	Agaricomycetes	Agaricomycotina	Basidiomycota	Dikarya	Fungi	long_read
GCA_019097725.1	99.5	98.8	0.6	0.1	0.4	1122	20.9	SYAU_Tha_1.0	Trichoderma harzianum	40003050	2021	2975007	TRUE	Trichoderma harzianum	Trichoderma	Hypocreaceae	Hypocreales	Hypocreomycetidae	Sordariomycetes	Pezizomycotina	Ascomycota	Dikarya	Fungi	long_read
GCA_019097755.1	99.5	98	1.4	0.1	0.4	1122	16.2	UMass_AO14160	Aspergillus oryzae	36506640	2021	2217706	TRUE	Aspergillus flavus var. oryzae	Aspergillus	Aspergillaceae	Eurotiales	Eurotiomycetidae	Eurotiomycetes	Pezizomycotina	Ascomycota	Dikarya	Fungi	long_read
GCA_019112545.1	99.3	97.3	2	0.2	0.5	1122	29.4	Guyne1	Guyanagaster necrorhizus	53686691	2021	204015	TRUE	Guyanagaster necrorhizus	Guyanagaster	Physalacriaceae	Agaricales	Agaricomycetidae	Agaricomycetes	Agaricomycotina	Basidiomycota	Dikarya	Fungi	short_read
GCA_019137255.1	99.6	98.8	0.8	0.2	0.3	1122	22.9	ASM1913725v1	Corinectria fuckeliana	42250300	2021	252645	TRUE	Corinectria fuckeliana	Corinectria	Nectriaceae	Hypocreales	Hypocreomycetidae	Sordariomycetes	Pezizomycotina	Ascomycota	Dikarya	Fungi	short_read
GCA_019137265.1	98.9	98.2	0.7	0.5	0.5	1122	22.3	ASM1913726v1	Neonectria coccinea	42742906	2021	177932	TRUE	Neonectria coccinea	Neonectria	Nectriaceae	Hypocreales	Hypocreomycetidae	Sordariomycetes	Pezizomycotina	Ascomycota	Dikarya	Fungi	short_read
GCA_019137275.1	99.3	98.7	0.6	0.2	0.5	1122	21.5	ASM1913727v1	Neonectria faginata	42177172	2021	231024	TRUE	Neonectria faginata	Neonectria	Nectriaceae	Hypocreales	Hypocreomycetidae	Sordariomycetes	Pezizomycotina	Ascomycota	Dikarya	Fungi	short_read
GCA_019137815.1	98.3	97.3	1	1.2	0.4	1122	22.3	ASM1913781v1	Neonectria ditissima	43530616	2021	113477	TRUE	Neonectria ditissima	Neonectria	Nectriaceae	Hypocreales	Hypocreomycetidae	Sordariomycetes	Pezizomycotina	Ascomycota	Dikarya	Fungi	short_read
GCA_019141705.1	96.1	95.5	0.5	2.3	1.6	1122	20.6	ASM1914170v1	Neonectria faginata	41621276	2021	43138	TRUE	Neonectria faginata	Neonectria	Nectriaceae	Hypocreales	Hypocreomycetidae	Sordariomycetes	Pezizomycotina	Ascomycota	Dikarya	Fungi	short_read
GCA_019142945.1	98.5	97.4	1.1	0.5	1	1122	32.7	ASM1914294v1	Schizophyllum commune	38152081	2021	65825	TRUE	Schizophyllum commune	Schizophyllum	Schizophyllaceae	Agaricales	Agaricomycetidae	Agaricomycetes	Agaricomycotina	Basidiomycota	Dikarya	Fungi	short_read
GCA_019142955.1	98	96.7	1.2	0.7	1.3	1122	32.7	ASM1914295v1	Schizophyllum commune	38585916	2021	67530	TRUE	Schizophyllum commune	Schizophyllum	Schizophyllaceae	Agaricales	Agaricomycetidae	Agaricomycetes	Agaricomycotina	Basidiomycota	Dikarya	Fungi	short_read
GCA_019142965.1	98.1	97.3	0.8	0.7	1.2	1122	34.2	ASM1914296v1	Schizophyllum commune	37272322	2021	71041	TRUE	Schizophyllum commune	Schizophyllum	Schizophyllaceae	Agaricales	Agaricomycetidae	Agaricomycetes	Agaricomycotina	Basidiomycota	Dikarya	Fungi	short_read
GCA_019142975.1	98.1	97.2	0.9	0.6	1.2	1122	34.6	ASM1914297v1	Schizophyllum commune	38217150	2021	70144	TRUE	Schizophyllum commune	Schizophyllum	Schizophyllaceae	Agaricales	Agaricomycetidae	Agaricomycetes	Agaricomycotina	Basidiomycota	Dikarya	Fungi	short_read
GCA_019143045.1	98.1	97.2	0.9	1	0.9	1122	34.4	ASM1914304v1	Schizophyllum commune	37225418	2021	138166	TRUE	Schizophyllum commune	Schizophyllum	Schizophyllaceae	Agaricales	Agaricomycetidae	Agaricomycetes	Agaricomycotina	Basidiomycota	Dikarya	Fungi	short_read
GCA_019143055.1	98	97.2	0.7	0.8	1.2	1122	34.8	ASM1914305v1	Schizophyllum commune	37249300	2021	156597	TRUE	Schizophyllum commune	Schizophyllum	Schizophyllaceae	Agaricales	Agaricomycetidae	Agaricomycetes	Agaricomycotina	Basidiomycota	Dikarya	Fungi	short_read
