## Supplementary File 1 for "The impact of long-read sequencing on fungal genome assemblies: progress and disparity" (part 3 of 3)

### Sheet: 1. NCBI and JGI data (continued)
Assembly_Accession	C	S	D	F	M	n	E	Assembly_Name	Organism_Name	Assembly_Stats_Total_Sequence_Length	Assembly_Release_Year	Assembly_Stats_Contig_N50	mycobank	Current_name	Current_genus	Current_family	Current_order	Current_subclass	Current_class	Current_subphylum	Current_phylum	Current_subkingdom	Current_kingdom	Seq_type
GCA_019143065.1	97.7	96.8	0.9	0.8	1.5	1122	32.6	ASM1914306v1	Schizophyllum commune	38092011	2021	75217	TRUE	Schizophyllum commune	Schizophyllum	Schizophyllaceae	Agaricales	Agaricomycetidae	Agaricomycetes	Agaricomycotina	Basidiomycota	Dikarya	Fungi	short_read
GCA_019143075.1	98.2	97.1	1.2	0.5	1.2	1122	33.5	ASM1914307v1	Schizophyllum commune	39038653	2021	62322	TRUE	Schizophyllum commune	Schizophyllum	Schizophyllaceae	Agaricales	Agaricomycetidae	Agaricomycetes	Agaricomycotina	Basidiomycota	Dikarya	Fungi	short_read
GCA_019143085.1	97.8	96.9	0.9	0.8	1.4	1122	34.2	ASM1914308v1	Schizophyllum commune	37461007	2021	70730	TRUE	Schizophyllum commune	Schizophyllum	Schizophyllaceae	Agaricales	Agaricomycetidae	Agaricomycetes	Agaricomycotina	Basidiomycota	Dikarya	Fungi	short_read
GCA_019143235.1	98.4	97.4	1	0.5	1.1	1122	35	ASM1914323v1	Schizophyllum commune	37128953	2021	177539	TRUE	Schizophyllum commune	Schizophyllum	Schizophyllaceae	Agaricales	Agaricomycetidae	Agaricomycetes	Agaricomycotina	Basidiomycota	Dikarya	Fungi	short_read
GCA_019143245.1	98.4	97.7	0.7	0.8	0.8	1122	34.4	ASM1914324v1	Schizophyllum commune	37440631	2021	154362	TRUE	Schizophyllum commune	Schizophyllum	Schizophyllaceae	Agaricales	Agaricomycetidae	Agaricomycetes	Agaricomycotina	Basidiomycota	Dikarya	Fungi	short_read
GCA_019143255.1	98.1	97.4	0.7	0.5	1.3	1122	33.2	ASM1914325v1	Schizophyllum commune	37109001	2021	176501	TRUE	Schizophyllum commune	Schizophyllum	Schizophyllaceae	Agaricales	Agaricomycetidae	Agaricomycetes	Agaricomycotina	Basidiomycota	Dikarya	Fungi	short_read
GCA_019143275.1	98.3	97.4	0.9	0.5	1.2	1122	33.6	ASM1914327v1	Schizophyllum commune	37673977	2021	195995	TRUE	Schizophyllum commune	Schizophyllum	Schizophyllaceae	Agaricales	Agaricomycetidae	Agaricomycetes	Agaricomycotina	Basidiomycota	Dikarya	Fungi	short_read
GCA_019143295.1	98.7	97.6	1.1	0.5	0.8	1122	35.5	ASM1914329v1	Schizophyllum commune	37285568	2021	185879	TRUE	Schizophyllum commune	Schizophyllum	Schizophyllaceae	Agaricales	Agaricomycetidae	Agaricomycetes	Agaricomycotina	Basidiomycota	Dikarya	Fungi	short_read
GCA_019143345.1	98.1	97.3	0.8	0.6	1.2	1122	34.2	ASM1914334v1	Schizophyllum commune	37579313	2021	158664	TRUE	Schizophyllum commune	Schizophyllum	Schizophyllaceae	Agaricales	Agaricomycetidae	Agaricomycetes	Agaricomycotina	Basidiomycota	Dikarya	Fungi	short_read
GCA_019143355.1	98.8	98.1	0.7	0.4	0.8	1122	35.9	ASM1914335v1	Schizophyllum commune	37592428	2021	158777	TRUE	Schizophyllum commune	Schizophyllum	Schizophyllaceae	Agaricales	Agaricomycetidae	Agaricomycetes	Agaricomycotina	Basidiomycota	Dikarya	Fungi	short_read
GCA_019143365.1	97.8	96.9	0.9	0.7	1.5	1122	34.1	ASM1914336v1	Schizophyllum commune	37964127	2021	160044	TRUE	Schizophyllum commune	Schizophyllum	Schizophyllaceae	Agaricales	Agaricomycetidae	Agaricomycetes	Agaricomycotina	Basidiomycota	Dikarya	Fungi	short_read
GCA_019143375.1	98.2	97.3	0.9	0.5	1.2	1122	34.2	ASM1914337v1	Schizophyllum commune	37598469	2021	144939	TRUE	Schizophyllum commune	Schizophyllum	Schizophyllaceae	Agaricales	Agaricomycetidae	Agaricomycetes	Agaricomycotina	Basidiomycota	Dikarya	Fungi	short_read
GCA_019143385.1	98.3	97.4	0.9	0.7	1	1122	34.5	ASM1914338v1	Schizophyllum commune	37247029	2021	161384	TRUE	Schizophyllum commune	Schizophyllum	Schizophyllaceae	Agaricales	Agaricomycetidae	Agaricomycetes	Agaricomycotina	Basidiomycota	Dikarya	Fungi	short_read
GCA_019143565.1	98.6	97.6	1	0.5	0.9	1122	33.6	ASM1914356v1	Schizophyllum commune	37082053	2021	173824	TRUE	Schizophyllum commune	Schizophyllum	Schizophyllaceae	Agaricales	Agaricomycetidae	Agaricomycetes	Agaricomycotina	Basidiomycota	Dikarya	Fungi	short_read
GCA_019143575.1	98.7	98	0.7	0.4	0.9	1122	34.5	ASM1914357v1	Schizophyllum commune	37727514	2021	150962	TRUE	Schizophyllum commune	Schizophyllum	Schizophyllaceae	Agaricales	Agaricomycetidae	Agaricomycetes	Agaricomycotina	Basidiomycota	Dikarya	Fungi	short_read
GCA_019143605.1	98.6	98	0.6	0.4	1	1122	34.5	ASM1914360v1	Schizophyllum commune	36533355	2021	205051	TRUE	Schizophyllum commune	Schizophyllum	Schizophyllaceae	Agaricales	Agaricomycetidae	Agaricomycetes	Agaricomycotina	Basidiomycota	Dikarya	Fungi	short_read
GCA_019143615.1	98	97.1	0.9	0.6	1.4	1122	32.8	ASM1914361v1	Schizophyllum commune	37105395	2021	153743	TRUE	Schizophyllum commune	Schizophyllum	Schizophyllaceae	Agaricales	Agaricomycetidae	Agaricomycetes	Agaricomycotina	Basidiomycota	Dikarya	Fungi	short_read
GCA_019143625.1	98.2	97.5	0.7	1	0.8	1122	33.5	ASM1914362v1	Schizophyllum commune	37568576	2021	145724	TRUE	Schizophyllum commune	Schizophyllum	Schizophyllaceae	Agaricales	Agaricomycetidae	Agaricomycetes	Agaricomycotina	Basidiomycota	Dikarya	Fungi	short_read
GCA_019155645.1	75.4	69.2	6.2	2.7	21.9	1122	18.9	ASM1915564v1	Saccharomyces cerevisiae	11810151	2021	743136	TRUE	Saccharomyces cerevisiae	Saccharomyces	Saccharomycetaceae	Saccharomycetales	Saccharomycetidae	Saccharomycetes	Saccharomycotina	Ascomycota	Dikarya	Fungi	long_read
GCA_019155655.1	80.7	79.9	0.8	2.4	16.9	1122	42.7	ASM1915565v1	Kregervanrija delftensis	12676090	2021	1097636	TRUE	Kregervanrija delftensis	Kregervanrija	Pichiaceae	Pichiales	Incertae sedis	Pichiomycetes	Saccharomycotina	Ascomycota	Dikarya	Fungi	long_read
GCA_019155725.1	75.7	68.9	6.8	2.7	21.7	1122	18.7	ASM1915572v1	Saccharomyces cerevisiae	12500644	2021	875578	TRUE	Saccharomyces cerevisiae	Saccharomyces	Saccharomycetaceae	Saccharomycetales	Saccharomycetidae	Saccharomycetes	Saccharomycotina	Ascomycota	Dikarya	Fungi	long_read
GCA_019157275.1	99.6	98.9	0.7	0.1	0.3	1122	18.6	ASM1915727v1	Fusarium oxysporum f. sp. raphani	66822448	2021	2955369	TRUE	Fusarium oxysporum f. sp	Fusarium	Nectriaceae	Hypocreales	Hypocreomycetidae	Sordariomycetes	Pezizomycotina	Ascomycota	Dikarya	Fungi	long_read
GCA_019157295.1	99.6	98.9	0.6	0.1	0.4	1122	19.1	ASM1915729v1	Fusarium oxysporum f. sp. rapae	59760091	2021	4227812	TRUE	Fusarium oxysporum f. sp	Fusarium	Nectriaceae	Hypocreales	Hypocreomycetidae	Sordariomycetes	Pezizomycotina	Ascomycota	Dikarya	Fungi	long_read
GCA_019176365.1	99	98.8	0.2	0.4	0.5	1122	19.8	ASM1917636v1	Aspergillus sp. GbtcF1	28831586	2021	3752118	TRUE	Aspergillus sp	Aspergillus	Aspergillaceae	Eurotiales	Eurotiomycetidae	Eurotiomycetes	Pezizomycotina	Ascomycota	Dikarya	Fungi	long_read
GCA_019176375.1	99.4	97.9	1.5	0.1	0.5	1122	15.6	ASM1917637v1	Aspergillus sp. GbtcF2	37875941	2021	4075796	TRUE	Aspergillus sp	Aspergillus	Aspergillaceae	Eurotiales	Eurotiomycetidae	Eurotiomycetes	Pezizomycotina	Ascomycota	Dikarya	Fungi	long_read
GCA_019178775.1	81.3	1.7	79.6	2.1	16.6	1122	16	ASM1917877v1	Candida metapsilosis	27043180	2021	1784933	TRUE	Candida metapsilosis	Candida	Tremellaceae	Tremellales	Tremellomycetidae	Tremellomycetes	Agaricomycotina	Basidiomycota	Dikarya	Fungi	long_read
GCA_019186565.1	99.6	99.3	0.4	0.1	0.3	1122	21.6	ASM1918656v1	Botrytis cinerea	42721243	2021	2619375	TRUE	Botrytis cinerea	Botrytis	Sclerotiniaceae	Helotiales	Leotiomycetidae	Leotiomycetes	Pezizomycotina	Ascomycota	Dikarya	Fungi	long_read
GCA_019186575.1	99.6	99.4	0.2	0.1	0.4	1122	21.5	ASM1918657v1	Botrytis cinerea	42739314	2021	2553984	TRUE	Botrytis cinerea	Botrytis	Sclerotiniaceae	Helotiales	Leotiomycetidae	Leotiomycetes	Pezizomycotina	Ascomycota	Dikarya	Fungi	long_read
GCA_019188255.1	99.3	4.1	95.2	0.4	0.4	1122	18	ASM1918825v1	Verticillium longisporum	72013526	2021	5294462	TRUE	Verticillium longisporum	Verticillium	Trichosphaeriaceae	Trichosphaeriales	Hypocreomycetidae	Sordariomycetes	Pezizomycotina	Ascomycota	Dikarya	Fungi	long_read
GCA_019188265.1	99.2	2.6	96.6	0.4	0.4	1122	19.9	ASM1918826v1	Verticillium longisporum	72719975	2021	3017257	TRUE	Verticillium longisporum	Verticillium	Trichosphaeriaceae	Trichosphaeriales	Hypocreomycetidae	Sordariomycetes	Pezizomycotina	Ascomycota	Dikarya	Fungi	long_read
GCA_019188275.1	99.2	2.3	96.9	0.4	0.4	1122	19.9	ASM1918827v1	Verticillium longisporum	72248322	2021	2718243	TRUE	Verticillium longisporum	Verticillium	Trichosphaeriaceae	Trichosphaeriales	Hypocreomycetidae	Sordariomycetes	Pezizomycotina	Ascomycota	Dikarya	Fungi	long_read
GCA_019189245.1	99.2	98	1.2	0.2	0.6	1122	18.3	ASM1918924v1	Penicillium rubens	31558626	2021	641789	TRUE	Penicillium rubens	Penicillium	Trichocomaceae	Eurotiales	Eurotiomycetidae	Eurotiomycetes	Pezizomycotina	Ascomycota	Dikarya	Fungi	short_read
GCA_019189255.1	99.1	98	1.1	0.1	0.8	1122	18.2	ASM1918925v1	Penicillium palitans	36605405	2021	207412	TRUE	Penicillium palitans	Penicillium	Trichocomaceae	Eurotiales	Eurotiomycetidae	Eurotiomycetes	Pezizomycotina	Ascomycota	Dikarya	Fungi	short_read
GCA_019189265.1	99.4	98.3	1.1	0.1	0.5	1122	18.2	ASM1918926v1	Penicillium palitans	36400448	2021	192639	TRUE	Penicillium palitans	Penicillium	Trichocomaceae	Eurotiales	Eurotiomycetidae	Eurotiomycetes	Pezizomycotina	Ascomycota	Dikarya	Fungi	short_read
GCA_019189275.1	99.4	98.2	1.2	0.1	0.5	1122	18	ASM1918927v1	Penicillium rubens	30459701	2021	717700	TRUE	Penicillium rubens	Penicillium	Trichocomaceae	Eurotiales	Eurotiomycetidae	Eurotiomycetes	Pezizomycotina	Ascomycota	Dikarya	Fungi	short_read
GCA_019189285.1	99.2	98.1	1.1	0.1	0.7	1122	18	ASM1918928v1	Penicillium palitans	36607893	2021	206744	TRUE	Penicillium palitans	Penicillium	Trichocomaceae	Eurotiales	Eurotiomycetidae	Eurotiomycetes	Pezizomycotina	Ascomycota	Dikarya	Fungi	short_read
GCA_019189345.1	96.2	96	0.2	1.2	2.6	1122	35.3	ASM1918934v1	Rhodotorula mucilaginosa	19954689	2021	302819	TRUE	Rhodotorula mucilaginosa	Rhodotorula	Sporidiobolaceae	Sporidiobolales	Incertae sedis	Microbotryomycetes	Pucciniomycotina	Basidiomycota	Dikarya	Fungi	short_read
GCA_019189355.1	99.4	98.3	1.1	0.1	0.5	1122	17.9	ASM1918935v1	Penicillium palitans	36607101	2021	203255	TRUE	Penicillium palitans	Penicillium	Trichocomaceae	Eurotiales	Eurotiomycetidae	Eurotiomycetes	Pezizomycotina	Ascomycota	Dikarya	Fungi	short_read
GCA_019189365.1	99.4	98.3	1.1	0.1	0.5	1122	18.2	ASM1918936v1	Penicillium palitans	36503579	2021	199127	TRUE	Penicillium palitans	Penicillium	Trichocomaceae	Eurotiales	Eurotiomycetidae	Eurotiomycetes	Pezizomycotina	Ascomycota	Dikarya	Fungi	short_read
GCA_019189395.1	96.2	96	0.2	1.2	2.7	1122	35.5	ASM1918939v1	Rhodotorula mucilaginosa	19955255	2021	314621	TRUE	Rhodotorula mucilaginosa	Rhodotorula	Sporidiobolaceae	Sporidiobolales	Incertae sedis	Microbotryomycetes	Pucciniomycotina	Basidiomycota	Dikarya	Fungi	short_read
GCA_019189415.1	96.1	95.9	0.2	1.2	2.8	1122	35.3	ASM1918941v1	Rhodotorula mucilaginosa	20083697	2021	296590	TRUE	Rhodotorula mucilaginosa	Rhodotorula	Sporidiobolaceae	Sporidiobolales	Incertae sedis	Microbotryomycetes	Pucciniomycotina	Basidiomycota	Dikarya	Fungi	short_read
GCA_019189475.1	96.5	96.3	0.2	1.1	2.4	1122	35.5	ASM1918947v1	Rhodotorula mucilaginosa	20077175	2021	302850	TRUE	Rhodotorula mucilaginosa	Rhodotorula	Sporidiobolaceae	Sporidiobolales	Incertae sedis	Microbotryomycetes	Pucciniomycotina	Basidiomycota	Dikarya	Fungi	short_read
GCA_019189485.1	96.3	96.2	0.2	1.1	2.6	1122	35.4	ASM1918948v1	Rhodotorula mucilaginosa	20069885	2021	302850	TRUE	Rhodotorula mucilaginosa	Rhodotorula	Sporidiobolaceae	Sporidiobolales	Incertae sedis	Microbotryomycetes	Pucciniomycotina	Basidiomycota	Dikarya	Fungi	short_read
GCA_019189525.1	96.3	96.2	0.2	1.1	2.6	1122	35.4	ASM1918952v1	Rhodotorula mucilaginosa	20074240	2021	296946	TRUE	Rhodotorula mucilaginosa	Rhodotorula	Sporidiobolaceae	Sporidiobolales	Incertae sedis	Microbotryomycetes	Pucciniomycotina	Basidiomycota	Dikarya	Fungi	short_read
GCA_019189545.1	96.3	96.1	0.2	1.1	2.7	1122	35.5	ASM1918954v1	Rhodotorula mucilaginosa	20073442	2021	289371	TRUE	Rhodotorula mucilaginosa	Rhodotorula	Sporidiobolaceae	Sporidiobolales	Incertae sedis	Microbotryomycetes	Pucciniomycotina	Basidiomycota	Dikarya	Fungi	short_read
GCA_019189555.1	99.4	98.5	0.9	0.2	0.4	1122	19.2	ASM1918955v1	Fusarium annulatum	45001499	2021	1103107	TRUE	Fusarium annulatum	Fusarium	Nectriaceae	Hypocreales	Hypocreomycetidae	Sordariomycetes	Pezizomycotina	Ascomycota	Dikarya	Fungi	short_read
GCA_019189595.1	96.2	96	0.2	1.3	2.5	1122	35.6	ASM1918959v1	Rhodotorula mucilaginosa	19960205	2021	297067	TRUE	Rhodotorula mucilaginosa	Rhodotorula	Sporidiobolaceae	Sporidiobolales	Incertae sedis	Microbotryomycetes	Pucciniomycotina	Basidiomycota	Dikarya	Fungi	short_read
GCA_019189625.1	99.6	98.8	0.9	0.2	0.2	1122	19.3	ASM1918962v1	Fusarium annulatum	45010147	2021	1223955	TRUE	Fusarium annulatum	Fusarium	Nectriaceae	Hypocreales	Hypocreomycetidae	Sordariomycetes	Pezizomycotina	Ascomycota	Dikarya	Fungi	short_read
GCA_019189665.1	95.9	95.7	0.2	1.2	2.9	1122	35.5	ASM1918966v1	Rhodotorula mucilaginosa	19958887	2021	296592	TRUE	Rhodotorula mucilaginosa	Rhodotorula	Sporidiobolaceae	Sporidiobolales	Incertae sedis	Microbotryomycetes	Pucciniomycotina	Basidiomycota	Dikarya	Fungi	short_read
GCA_019189675.1	96.5	96.3	0.2	1	2.5	1122	35.4	ASM1918967v1	Rhodotorula mucilaginosa	19958664	2021	302819	TRUE	Rhodotorula mucilaginosa	Rhodotorula	Sporidiobolaceae	Sporidiobolales	Incertae sedis	Microbotryomycetes	Pucciniomycotina	Basidiomycota	Dikarya	Fungi	short_read
GCA_019189685.1	99.5	98.6	0.9	0.2	0.4	1122	19.4	ASM1918968v1	Fusarium annulatum	45008945	2021	1202006	TRUE	Fusarium annulatum	Fusarium	Nectriaceae	Hypocreales	Hypocreomycetidae	Sordariomycetes	Pezizomycotina	Ascomycota	Dikarya	Fungi	short_read
GCA_019189755.1	96.4	96.3	0.2	0.9	2.7	1122	35.4	ASM1918975v1	Rhodotorula mucilaginosa	19959880	2021	291974	TRUE	Rhodotorula mucilaginosa	Rhodotorula	Sporidiobolaceae	Sporidiobolales	Incertae sedis	Microbotryomycetes	Pucciniomycotina	Basidiomycota	Dikarya	Fungi	short_read
GCA_019189765.1	99.6	98.7	0.9	0.2	0.3	1122	19.5	ASM1918976v1	Fusarium annulatum	44584936	2021	1007987	TRUE	Fusarium annulatum	Fusarium	Nectriaceae	Hypocreales	Hypocreomycetidae	Sordariomycetes	Pezizomycotina	Ascomycota	Dikarya	Fungi	short_read
GCA_019189775.1	99.6	98.7	0.9	0.2	0.3	1122	19.2	ASM1918977v1	Fusarium annulatum	45009810	2021	1223903	TRUE	Fusarium annulatum	Fusarium	Nectriaceae	Hypocreales	Hypocreomycetidae	Sordariomycetes	Pezizomycotina	Ascomycota	Dikarya	Fungi	short_read
GCA_019189785.1	96.3	96.1	0.2	1	2.8	1122	35.2	ASM1918978v1	Rhodotorula mucilaginosa	20065146	2021	275322	TRUE	Rhodotorula mucilaginosa	Rhodotorula	Sporidiobolaceae	Sporidiobolales	Incertae sedis	Microbotryomycetes	Pucciniomycotina	Basidiomycota	Dikarya	Fungi	short_read
GCA_019189795.1	96.3	96.2	0.2	1	2.7	1122	35.2	ASM1918979v1	Rhodotorula mucilaginosa	20075479	2021	291977	TRUE	Rhodotorula mucilaginosa	Rhodotorula	Sporidiobolaceae	Sporidiobolales	Incertae sedis	Microbotryomycetes	Pucciniomycotina	Basidiomycota	Dikarya	Fungi	short_read
GCA_019189885.1	96.2	96	0.2	1.2	2.7	1122	35.4	ASM1918988v1	Rhodotorula mucilaginosa	19951311	2021	302825	TRUE	Rhodotorula mucilaginosa	Rhodotorula	Sporidiobolaceae	Sporidiobolales	Incertae sedis	Microbotryomycetes	Pucciniomycotina	Basidiomycota	Dikarya	Fungi	short_read
GCA_019189905.1	96.3	96.1	0.2	1.1	2.7	1122	35.6	ASM1918990v1	Rhodotorula mucilaginosa	19954872	2021	297140	TRUE	Rhodotorula mucilaginosa	Rhodotorula	Sporidiobolaceae	Sporidiobolales	Incertae sedis	Microbotryomycetes	Pucciniomycotina	Basidiomycota	Dikarya	Fungi	short_read
GCA_019189915.1	96.3	96.1	0.2	1.2	2.6	1122	35.3	ASM1918991v1	Rhodotorula mucilaginosa	20070052	2021	302849	TRUE	Rhodotorula mucilaginosa	Rhodotorula	Sporidiobolaceae	Sporidiobolales	Incertae sedis	Microbotryomycetes	Pucciniomycotina	Basidiomycota	Dikarya	Fungi	short_read
GCA_019189975.1	96.3	96.1	0.2	1.3	2.4	1122	35.3	ASM1918997v1	Rhodotorula mucilaginosa	19959193	2021	266766	TRUE	Rhodotorula mucilaginosa	Rhodotorula	Sporidiobolaceae	Sporidiobolales	Incertae sedis	Microbotryomycetes	Pucciniomycotina	Basidiomycota	Dikarya	Fungi	short_read
GCA_019189985.1	96.3	96.2	0.2	1.1	2.6	1122	35.1	ASM1918998v1	Rhodotorula mucilaginosa	20078990	2021	288089	TRUE	Rhodotorula mucilaginosa	Rhodotorula	Sporidiobolaceae	Sporidiobolales	Incertae sedis	Microbotryomycetes	Pucciniomycotina	Basidiomycota	Dikarya	Fungi	short_read
GCA_019189995.1	96.6	96.4	0.2	1	2.4	1122	35.1	ASM1918999v1	Rhodotorula mucilaginosa	20078408	2021	246239	TRUE	Rhodotorula mucilaginosa	Rhodotorula	Sporidiobolaceae	Sporidiobolales	Incertae sedis	Microbotryomycetes	Pucciniomycotina	Basidiomycota	Dikarya	Fungi	short_read
GCA_019190015.1	96.7	96.7	0	1.4	1.9	1122	36.2	ASM1919001v1	Rhodotorula mucilaginosa	20168195	2021	271289	TRUE	Rhodotorula mucilaginosa	Rhodotorula	Sporidiobolaceae	Sporidiobolales	Incertae sedis	Microbotryomycetes	Pucciniomycotina	Basidiomycota	Dikarya	Fungi	short_read
GCA_019190035.1	96.5	96.5	0	1.5	2	1122	36.3	ASM1919003v1	Rhodotorula mucilaginosa	20173811	2021	349471	TRUE	Rhodotorula mucilaginosa	Rhodotorula	Sporidiobolaceae	Sporidiobolales	Incertae sedis	Microbotryomycetes	Pucciniomycotina	Basidiomycota	Dikarya	Fungi	short_read
GCA_019190125.1	96.4	96.3	0.1	1.6	2	1122	33.8	ASM1919012v1	Rhodotorula mucilaginosa	20030214	2021	242214	TRUE	Rhodotorula mucilaginosa	Rhodotorula	Sporidiobolaceae	Sporidiobolales	Incertae sedis	Microbotryomycetes	Pucciniomycotina	Basidiomycota	Dikarya	Fungi	short_read
GCA_019190135.1	96.5	96.5	0	1.6	1.9	1122	36.5	ASM1919013v1	Rhodotorula mucilaginosa	20171424	2021	286460	TRUE	Rhodotorula mucilaginosa	Rhodotorula	Sporidiobolaceae	Sporidiobolales	Incertae sedis	Microbotryomycetes	Pucciniomycotina	Basidiomycota	Dikarya	Fungi	short_read
GCA_019190145.1	96.9	96.8	0.1	1.3	1.8	1122	33.7	ASM1919014v1	Rhodotorula mucilaginosa	20027418	2021	256516	TRUE	Rhodotorula mucilaginosa	Rhodotorula	Sporidiobolaceae	Sporidiobolales	Incertae sedis	Microbotryomycetes	Pucciniomycotina	Basidiomycota	Dikarya	Fungi	short_read
GCA_019190165.1	99.3	98.2	1.1	0.1	0.6	1122	18.1	ASM1919016v1	Penicillium palitans	36588697	2021	198537	TRUE	Penicillium palitans	Penicillium	Trichocomaceae	Eurotiales	Eurotiomycetidae	Eurotiomycetes	Pezizomycotina	Ascomycota	Dikarya	Fungi	short_read
GCA_019190185.1	99.4	98.5	0.9	0.1	0.5	1122	18.3	ASM1919018v1	Penicillium palitans	36453009	2021	202810	TRUE	Penicillium palitans	Penicillium	Trichocomaceae	Eurotiales	Eurotiomycetidae	Eurotiomycetes	Pezizomycotina	Ascomycota	Dikarya	Fungi	short_read
GCA_019190235.1	96.2	96.1	0.1	1.1	2.8	1122	35.9	ASM1919023v1	Rhodotorula mucilaginosa	20019760	2021	251987	TRUE	Rhodotorula mucilaginosa	Rhodotorula	Sporidiobolaceae	Sporidiobolales	Incertae sedis	Microbotryomycetes	Pucciniomycotina	Basidiomycota	Dikarya	Fungi	short_read
GCA_019190245.1	96.4	96.3	0.1	1.1	2.5	1122	35.9	ASM1919024v1	Rhodotorula mucilaginosa	20021829	2021	247620	TRUE	Rhodotorula mucilaginosa	Rhodotorula	Sporidiobolaceae	Sporidiobolales	Incertae sedis	Microbotryomycetes	Pucciniomycotina	Basidiomycota	Dikarya	Fungi	short_read
GCA_019190265.1	96.3	96.2	0.1	1.1	2.7	1122	35.8	ASM1919026v1	Rhodotorula mucilaginosa	20016182	2021	244880	TRUE	Rhodotorula mucilaginosa	Rhodotorula	Sporidiobolaceae	Sporidiobolales	Incertae sedis	Microbotryomycetes	Pucciniomycotina	Basidiomycota	Dikarya	Fungi	short_read
GCA_019190345.1	96.5	96.4	0.1	1.2	2.3	1122	36.3	ASM1919034v1	Rhodotorula mucilaginosa	20029081	2021	297014	TRUE	Rhodotorula mucilaginosa	Rhodotorula	Sporidiobolaceae	Sporidiobolales	Incertae sedis	Microbotryomycetes	Pucciniomycotina	Basidiomycota	Dikarya	Fungi	short_read
GCA_019190355.1	99.2	98.3	0.9	0.1	0.7	1122	18.2	ASM1919035v1	Penicillium palitans	36471119	2021	211839	TRUE	Penicillium palitans	Penicillium	Trichocomaceae	Eurotiales	Eurotiomycetidae	Eurotiomycetes	Pezizomycotina	Ascomycota	Dikarya	Fungi	short_read
GCA_019190365.1	96.3	96.3	0.1	1.1	2.6	1122	36.3	ASM1919036v1	Rhodotorula mucilaginosa	20012576	2021	222211	TRUE	Rhodotorula mucilaginosa	Rhodotorula	Sporidiobolaceae	Sporidiobolales	Incertae sedis	Microbotryomycetes	Pucciniomycotina	Basidiomycota	Dikarya	Fungi	short_read
GCA_019190375.1	96.2	96.1	0.1	1.2	2.7	1122	36.1	ASM1919037v1	Rhodotorula mucilaginosa	20018599	2021	247609	TRUE	Rhodotorula mucilaginosa	Rhodotorula	Sporidiobolaceae	Sporidiobolales	Incertae sedis	Microbotryomycetes	Pucciniomycotina	Basidiomycota	Dikarya	Fungi	short_read
GCA_019190385.1	96.3	96.3	0.1	1.2	2.5	1122	35.7	ASM1919038v1	Rhodotorula mucilaginosa	20013827	2021	220045	TRUE	Rhodotorula mucilaginosa	Rhodotorula	Sporidiobolaceae	Sporidiobolales	Incertae sedis	Microbotryomycetes	Pucciniomycotina	Basidiomycota	Dikarya	Fungi	short_read
GCA_019190485.1	99.4	98.5	0.9	0.1	0.5	1122	18.1	ASM1919048v1	Penicillium palitans	36439435	2021	203255	TRUE	Penicillium palitans	Penicillium	Trichocomaceae	Eurotiales	Eurotiomycetidae	Eurotiomycetes	Pezizomycotina	Ascomycota	Dikarya	Fungi	short_read
GCA_019190495.1	96.2	96	0.2	1.2	2.7	1122	35.2	ASM1919049v1	Rhodotorula mucilaginosa	20075210	2021	266849	TRUE	Rhodotorula mucilaginosa	Rhodotorula	Sporidiobolaceae	Sporidiobolales	Incertae sedis	Microbotryomycetes	Pucciniomycotina	Basidiomycota	Dikarya	Fungi	short_read
GCA_019190505.1	96	95.8	0.2	1.3	2.7	1122	35.3	ASM1919050v1	Rhodotorula mucilaginosa	20068315	2021	291987	TRUE	Rhodotorula mucilaginosa	Rhodotorula	Sporidiobolaceae	Sporidiobolales	Incertae sedis	Microbotryomycetes	Pucciniomycotina	Basidiomycota	Dikarya	Fungi	short_read
GCA_019190525.1	96.2	96	0.2	1.2	2.7	1122	35.2	ASM1919052v1	Rhodotorula mucilaginosa	20077740	2021	289371	TRUE	Rhodotorula mucilaginosa	Rhodotorula	Sporidiobolaceae	Sporidiobolales	Incertae sedis	Microbotryomycetes	Pucciniomycotina	Basidiomycota	Dikarya	Fungi	short_read
GCA_019190585.1	96.1	95.9	0.2	1.2	2.7	1122	35.4	ASM1919058v1	Rhodotorula mucilaginosa	20076770	2021	268408	TRUE	Rhodotorula mucilaginosa	Rhodotorula	Sporidiobolaceae	Sporidiobolales	Incertae sedis	Microbotryomycetes	Pucciniomycotina	Basidiomycota	Dikarya	Fungi	short_read
GCA_019190605.1	96.3	96.2	0.2	1	2.7	1122	35.1	ASM1919060v1	Rhodotorula mucilaginosa	20068934	2021	287989	TRUE	Rhodotorula mucilaginosa	Rhodotorula	Sporidiobolaceae	Sporidiobolales	Incertae sedis	Microbotryomycetes	Pucciniomycotina	Basidiomycota	Dikarya	Fungi	short_read
GCA_019190625.1	96.3	96.2	0.2	1.1	2.6	1122	35.4	ASM1919062v1	Rhodotorula mucilaginosa	20065593	2021	257951	TRUE	Rhodotorula mucilaginosa	Rhodotorula	Sporidiobolaceae	Sporidiobolales	Incertae sedis	Microbotryomycetes	Pucciniomycotina	Basidiomycota	Dikarya	Fungi	short_read
GCA_019190635.1	96.2	96	0.2	1.2	2.7	1122	35.4	ASM1919063v1	Rhodotorula mucilaginosa	20075348	2021	302847	TRUE	Rhodotorula mucilaginosa	Rhodotorula	Sporidiobolaceae	Sporidiobolales	Incertae sedis	Microbotryomycetes	Pucciniomycotina	Basidiomycota	Dikarya	Fungi	short_read
GCA_019190705.1	96.3	96.2	0.2	1.1	2.6	1122	35.5	ASM1919070v1	Rhodotorula mucilaginosa	20069561	2021	245934	TRUE	Rhodotorula mucilaginosa	Rhodotorula	Sporidiobolaceae	Sporidiobolales	Incertae sedis	Microbotryomycetes	Pucciniomycotina	Basidiomycota	Dikarya	Fungi	short_read
GCA_019190725.1	99.3	98.4	0.9	0.1	0.6	1122	18.1	ASM1919072v1	Penicillium palitans	36467611	2021	194648	TRUE	Penicillium palitans	Penicillium	Trichocomaceae	Eurotiales	Eurotiomycetidae	Eurotiomycetes	Pezizomycotina	Ascomycota	Dikarya	Fungi	short_read
GCA_019190745.1	95.9	95.7	0.2	1.4	2.7	1122	35.5	ASM1919074v1	Rhodotorula mucilaginosa	20070265	2021	246261	TRUE	Rhodotorula mucilaginosa	Rhodotorula	Sporidiobolaceae	Sporidiobolales	Incertae sedis	Microbotryomycetes	Pucciniomycotina	Basidiomycota	Dikarya	Fungi	short_read
GCA_019190765.1	96.3	96.1	0.2	1.3	2.4	1122	35.3	ASM1919076v1	Rhodotorula mucilaginosa	20073827	2021	297145	TRUE	Rhodotorula mucilaginosa	Rhodotorula	Sporidiobolaceae	Sporidiobolales	Incertae sedis	Microbotryomycetes	Pucciniomycotina	Basidiomycota	Dikarya	Fungi	short_read
GCA_019190795.1	96.3	96.1	0.2	1.2	2.6	1122	35.3	ASM1919079v1	Rhodotorula mucilaginosa	20076069	2021	254804	TRUE	Rhodotorula mucilaginosa	Rhodotorula	Sporidiobolaceae	Sporidiobolales	Incertae sedis	Microbotryomycetes	Pucciniomycotina	Basidiomycota	Dikarya	Fungi	short_read
GCA_019190805.1	96.3	96.2	0.2	1.2	2.5	1122	35.2	ASM1919080v1	Rhodotorula mucilaginosa	20078322	2021	261031	TRUE	Rhodotorula mucilaginosa	Rhodotorula	Sporidiobolaceae	Sporidiobolales	Incertae sedis	Microbotryomycetes	Pucciniomycotina	Basidiomycota	Dikarya	Fungi	short_read
GCA_019190885.1	96.2	96	0.2	1.2	2.6	1122	35.7	ASM1919088v1	Rhodotorula mucilaginosa	20071332	2021	276708	TRUE	Rhodotorula mucilaginosa	Rhodotorula	Sporidiobolaceae	Sporidiobolales	Incertae sedis	Microbotryomycetes	Pucciniomycotina	Basidiomycota	Dikarya	Fungi	short_read
GCA_019190895.1	96.3	96.2	0.2	1	2.7	1122	35.4	ASM1919089v1	Rhodotorula mucilaginosa	20068837	2021	297061	TRUE	Rhodotorula mucilaginosa	Rhodotorula	Sporidiobolaceae	Sporidiobolales	Incertae sedis	Microbotryomycetes	Pucciniomycotina	Basidiomycota	Dikarya	Fungi	short_read
GCA_019190905.1	96.3	96.1	0.2	1.2	2.6	1122	35.1	ASM1919090v1	Rhodotorula mucilaginosa	20067310	2021	257951	TRUE	Rhodotorula mucilaginosa	Rhodotorula	Sporidiobolaceae	Sporidiobolales	Incertae sedis	Microbotryomycetes	Pucciniomycotina	Basidiomycota	Dikarya	Fungi	short_read
GCA_019190935.1	96.7	96.7	0	1.4	1.9	1122	36.6	ASM1919093v1	Rhodotorula mucilaginosa	20170287	2021	353031	TRUE	Rhodotorula mucilaginosa	Rhodotorula	Sporidiobolaceae	Sporidiobolales	Incertae sedis	Microbotryomycetes	Pucciniomycotina	Basidiomycota	Dikarya	Fungi	short_read
GCA_019190965.1	96.4	96.3	0.2	1.2	2.4	1122	35.3	ASM1919096v1	Rhodotorula mucilaginosa	19958746	2021	312236	TRUE	Rhodotorula mucilaginosa	Rhodotorula	Sporidiobolaceae	Sporidiobolales	Incertae sedis	Microbotryomycetes	Pucciniomycotina	Basidiomycota	Dikarya	Fungi	short_read
GCA_019191035.1	99.4	98.5	0.9	0.1	0.5	1122	18.2	ASM1919103v1	Penicillium palitans	36468364	2021	194340	TRUE	Penicillium palitans	Penicillium	Trichocomaceae	Eurotiales	Eurotiomycetidae	Eurotiomycetes	Pezizomycotina	Ascomycota	Dikarya	Fungi	short_read
GCA_019191045.1	99.2	98.3	0.9	0.1	0.7	1122	18.2	ASM1919104v1	Penicillium palitans	36477181	2021	202222	TRUE	Penicillium palitans	Penicillium	Trichocomaceae	Eurotiales	Eurotiomycetidae	Eurotiomycetes	Pezizomycotina	Ascomycota	Dikarya	Fungi	short_read
GCA_019191055.1	99.3	98.4	0.9	0.1	0.6	1122	18.3	ASM1919105v1	Penicillium palitans	36471070	2021	207240	TRUE	Penicillium palitans	Penicillium	Trichocomaceae	Eurotiales	Eurotiomycetidae	Eurotiomycetes	Pezizomycotina	Ascomycota	Dikarya	Fungi	short_read
GCA_019191065.1	96.3	96.2	0.2	1	2.7	1122	35.3	ASM1919106v1	Rhodotorula mucilaginosa	20076352	2021	317326	TRUE	Rhodotorula mucilaginosa	Rhodotorula	Sporidiobolaceae	Sporidiobolales	Incertae sedis	Microbotryomycetes	Pucciniomycotina	Basidiomycota	Dikarya	Fungi	short_read
GCA_019191075.1	96.3	96.1	0.2	1.2	2.5	1122	35.4	ASM1919107v1	Rhodotorula mucilaginosa	20075008	2021	315478	TRUE	Rhodotorula mucilaginosa	Rhodotorula	Sporidiobolaceae	Sporidiobolales	Incertae sedis	Microbotryomycetes	Pucciniomycotina	Basidiomycota	Dikarya	Fungi	short_read
GCA_019191155.1	96.3	96.1	0.2	1.1	2.7	1122	35.2	ASM1919115v1	Rhodotorula mucilaginosa	20077304	2021	314379	TRUE	Rhodotorula mucilaginosa	Rhodotorula	Sporidiobolaceae	Sporidiobolales	Incertae sedis	Microbotryomycetes	Pucciniomycotina	Basidiomycota	Dikarya	Fungi	short_read
GCA_019191165.1	99.5	98.8	0.6	0.2	0.4	1122	18.6	ASM1919116v1	Fusarium veterinarium	47312867	2021	246484	TRUE	Fusarium veterinarium	Fusarium	Nectriaceae	Hypocreales	Hypocreomycetidae	Sordariomycetes	Pezizomycotina	Ascomycota	Dikarya	Fungi	short_read
GCA_019191175.1	99.6	99	0.6	0.2	0.2	1122	18.4	ASM1919117v1	Fusarium veterinarium	48079010	2021	279094	TRUE	Fusarium veterinarium	Fusarium	Nectriaceae	Hypocreales	Hypocreomycetidae	Sordariomycetes	Pezizomycotina	Ascomycota	Dikarya	Fungi	short_read
GCA_019191195.1	99.3	98.6	0.7	0.2	0.5	1122	18.5	ASM1919119v1	Penicillium citrinum	30994190	2021	606309	TRUE	Penicillium citrinum	Penicillium	Trichocomaceae	Eurotiales	Eurotiomycetidae	Eurotiomycetes	Pezizomycotina	Ascomycota	Dikarya	Fungi	short_read
GCA_019191205.1	99.3	98.8	0.5	0	0.7	1122	32.9	ASM1919120v1	Cladosporium sphaerospermum	30579078	2021	590195	TRUE	Cladosporium sphaerospermum	Cladosporium	Mycosphaerellaceae	Mycosphaerellales	Dothideomycetidae	Dothideomycetes	Pezizomycotina	Ascomycota	Dikarya	Fungi	short_read
GCA_019192225.1	99.6	98.9	0.6	0.1	0.4	1122	19.5	ASM1919222v1	Fusarium sp. TH15	46811982	2021	4569486	TRUE	Fusarium sp	Fusarium	Nectriaceae	Hypocreales	Hypocreomycetidae	Sordariomycetes	Pezizomycotina	Ascomycota	Dikarya	Fungi	long_read
GCA_019201745.1	91.7	91.6	0.1	1.9	6.4	1122	39.8	ASM1920174v1	Filobasidium floriforme	26438809	2021	106813	TRUE	Filobasidium floriforme	Filobasidium	Filobasidiaceae	Filobasidiales	Tremellomycetidae	Tremellomycetes	Agaricomycotina	Basidiomycota	Dikarya	Fungi	short_read
GCA_019201825.1	90.9	90.4	0.5	2.3	6.8	1122	40.6	ASM1920182v1	Phaffia rhodozyma	18954098	2021	327763	TRUE	Phaffia rhodozyma	Phaffia	Cystofilobasidiaceae	Cystofilobasidiales	Tremellomycetidae	Tremellomycetes	Agaricomycotina	Basidiomycota	Dikarya	Fungi	short_read
GCA_019202705.1	81.4	80	1.3	2.5	16.1	1122	34.8	ASM1920270v1	Candida subhashii	15377153	2021	108119	TRUE	Candida subhashii	Candida	Tremellaceae	Tremellales	Tremellomycetidae	Tremellomycetes	Agaricomycotina	Basidiomycota	Dikarya	Fungi	short_read
GCA_019202905.1	98.5	98	0.4	0.6	0.9	1122	24.5	ASM1920290v1	Corynespora cassiicola	46196024	2021	327654	TRUE	Corynespora cassiicola	Corynespora	Corynesporaceae	Pleosporales	Pleosporomycetidae	Dothideomycetes	Pezizomycotina	Ascomycota	Dikarya	Fungi	short_read
GCA_019202945.1	98.7	98.4	0.3	0.8	0.5	1122	27.3	ASM1920294v1	Corynespora olivacea	34047820	2021	82380	TRUE	Helminthosporium oligosporum	Helminthosporium	Massarinaceae	Pleosporales	Pleosporomycetidae	Dothideomycetes	Pezizomycotina	Ascomycota	Dikarya	Fungi	short_read
GCA_019206905.1	83.9	83.1	0.8	2	14.1	1122	21.3	ASM1920690v1	Ogataea haglerorum	8863550	2021	582876	TRUE	Ogataea haglerorum	Ogataea	Pichiaceae	Pichiales	Incertae sedis	Pichiomycetes	Saccharomycotina	Ascomycota	Dikarya	Fungi	short_read
GCA_019206915.1	84	83.2	0.8	2	14	1122	21.2	ASM1920691v1	Ogataea haglerorum	8853215	2021	632204	TRUE	Ogataea haglerorum	Ogataea	Pichiaceae	Pichiales	Incertae sedis	Pichiomycetes	Saccharomycotina	Ascomycota	Dikarya	Fungi	short_read
GCA_019206925.1	84.1	83.3	0.8	2	13.8	1122	21.1	ASM1920692v1	Ogataea haglerorum	8862801	2021	497308	TRUE	Ogataea haglerorum	Ogataea	Pichiaceae	Pichiales	Incertae sedis	Pichiomycetes	Saccharomycotina	Ascomycota	Dikarya	Fungi	short_read
GCA_019206965.1	84	83.2	0.8	2	14	1122	21	ASM1920696v1	Ogataea haglerorum	8863181	2021	466186	TRUE	Ogataea haglerorum	Ogataea	Pichiaceae	Pichiales	Incertae sedis	Pichiomycetes	Saccharomycotina	Ascomycota	Dikarya	Fungi	short_read
GCA_019206985.1	83.9	83.1	0.8	2.1	14	1122	21.1	ASM1920698v1	Ogataea haglerorum	8862452	2021	556428	TRUE	Ogataea haglerorum	Ogataea	Pichiaceae	Pichiales	Incertae sedis	Pichiomycetes	Saccharomycotina	Ascomycota	Dikarya	Fungi	short_read
GCA_019207005.1	84	83.2	0.8	2	14	1122	21.7	ASM1920700v1	Ogataea haglerorum	8859785	2021	466161	TRUE	Ogataea haglerorum	Ogataea	Pichiaceae	Pichiales	Incertae sedis	Pichiomycetes	Saccharomycotina	Ascomycota	Dikarya	Fungi	short_read
GCA_019207125.1	83.9	83.1	0.8	2	14.1	1122	20.6	ASM1920712v1	Ogataea haglerorum	8862317	2021	584304	TRUE	Ogataea haglerorum	Ogataea	Pichiaceae	Pichiales	Incertae sedis	Pichiomycetes	Saccharomycotina	Ascomycota	Dikarya	Fungi	short_read
GCA_019207165.1	83.7	82.9	0.8	2	14.3	1122	21	ASM1920716v1	Ogataea haglerorum	8859681	2021	556859	TRUE	Ogataea haglerorum	Ogataea	Pichiaceae	Pichiales	Incertae sedis	Pichiomycetes	Saccharomycotina	Ascomycota	Dikarya	Fungi	short_read
GCA_019207175.1	83.9	83.1	0.8	2	14.1	1122	20.8	ASM1920717v1	Ogataea haglerorum	8862382	2021	437718	TRUE	Ogataea haglerorum	Ogataea	Pichiaceae	Pichiales	Incertae sedis	Pichiomycetes	Saccharomycotina	Ascomycota	Dikarya	Fungi	short_read
GCA_019207185.1	83.8	83	0.8	2.1	14.1	1122	21.2	ASM1920718v1	Ogataea haglerorum	8871305	2021	583479	TRUE	Ogataea haglerorum	Ogataea	Pichiaceae	Pichiales	Incertae sedis	Pichiomycetes	Saccharomycotina	Ascomycota	Dikarya	Fungi	short_read
GCA_019207205.1	83.9	83.1	0.8	2.1	14	1122	21.5	ASM1920720v1	Ogataea haglerorum	8860803	2021	584105	TRUE	Ogataea haglerorum	Ogataea	Pichiaceae	Pichiales	Incertae sedis	Pichiomycetes	Saccharomycotina	Ascomycota	Dikarya	Fungi	short_read
GCA_019207235.1	84	83.2	0.8	2	14	1122	21.9	ASM1920723v1	Ogataea haglerorum	8852359	2021	579850	TRUE	Ogataea haglerorum	Ogataea	Pichiaceae	Pichiales	Incertae sedis	Pichiomycetes	Saccharomycotina	Ascomycota	Dikarya	Fungi	short_read
GCA_019207265.1	83.7	82.9	0.8	2	14.3	1122	21.1	ASM1920726v1	Ogataea haglerorum	8865710	2021	497186	TRUE	Ogataea haglerorum	Ogataea	Pichiaceae	Pichiales	Incertae sedis	Pichiomycetes	Saccharomycotina	Ascomycota	Dikarya	Fungi	short_read
GCA_019207285.1	83.8	83.1	0.7	2	14.2	1122	21.4	ASM1920728v1	Ogataea haglerorum	8874124	2021	556738	TRUE	Ogataea haglerorum	Ogataea	Pichiaceae	Pichiales	Incertae sedis	Pichiomycetes	Saccharomycotina	Ascomycota	Dikarya	Fungi	short_read
GCA_019207295.1	83.8	83	0.8	2.1	14.1	1122	21.5	ASM1920729v1	Ogataea haglerorum	8864472	2021	555940	TRUE	Ogataea haglerorum	Ogataea	Pichiaceae	Pichiales	Incertae sedis	Pichiomycetes	Saccharomycotina	Ascomycota	Dikarya	Fungi	short_read
GCA_019207315.1	83.7	82.9	0.8	2	14.3	1122	20.9	ASM1920731v1	Ogataea haglerorum	8856352	2021	583941	TRUE	Ogataea haglerorum	Ogataea	Pichiaceae	Pichiales	Incertae sedis	Pichiomycetes	Saccharomycotina	Ascomycota	Dikarya	Fungi	short_read
GCA_019207325.1	84	83.2	0.8	2	14	1122	21.2	ASM1920732v1	Ogataea haglerorum	8859139	2021	632382	TRUE	Ogataea haglerorum	Ogataea	Pichiaceae	Pichiales	Incertae sedis	Pichiomycetes	Saccharomycotina	Ascomycota	Dikarya	Fungi	short_read
GCA_019207365.1	83.8	83	0.8	2.1	14.1	1122	21.3	ASM1920736v1	Ogataea haglerorum	8863606	2021	465859	TRUE	Ogataea haglerorum	Ogataea	Pichiaceae	Pichiales	Incertae sedis	Pichiomycetes	Saccharomycotina	Ascomycota	Dikarya	Fungi	short_read
GCA_019207375.1	83.7	82.9	0.8	2	14.3	1122	21.3	ASM1920737v1	Ogataea haglerorum	8861148	2021	415993	TRUE	Ogataea haglerorum	Ogataea	Pichiaceae	Pichiales	Incertae sedis	Pichiomycetes	Saccharomycotina	Ascomycota	Dikarya	Fungi	short_read
GCA_019207405.1	83.8	83	0.8	2	14.2	1122	21.1	ASM1920740v1	Ogataea haglerorum	8863787	2021	556778	TRUE	Ogataea haglerorum	Ogataea	Pichiaceae	Pichiales	Incertae sedis	Pichiomycetes	Saccharomycotina	Ascomycota	Dikarya	Fungi	short_read
GCA_019207415.1	83.7	82.9	0.8	2	14.3	1122	21.6	ASM1920741v1	Ogataea haglerorum	8843797	2021	583524	TRUE	Ogataea haglerorum	Ogataea	Pichiaceae	Pichiales	Incertae sedis	Pichiomycetes	Saccharomycotina	Ascomycota	Dikarya	Fungi	short_read
GCA_019207435.1	83.7	82.9	0.8	2	14.3	1122	21.9	ASM1920743v1	Ogataea haglerorum	8848630	2021	555721	TRUE	Ogataea haglerorum	Ogataea	Pichiaceae	Pichiales	Incertae sedis	Pichiomycetes	Saccharomycotina	Ascomycota	Dikarya	Fungi	short_read
GCA_019207455.1	83.7	82.7	1	2.2	14.1	1122	22.4	ASM1920745v1	Ogataea angusta	8903205	2021	647171	TRUE	Ogataea angusta	Ogataea	Pichiaceae	Pichiales	Incertae sedis	Pichiomycetes	Saccharomycotina	Ascomycota	Dikarya	Fungi	short_read
GCA_019207475.1	84	83	1.1	2.1	13.8	1122	20.6	ASM1920747v1	Ogataea angusta	8903801	2021	850226	TRUE	Ogataea angusta	Ogataea	Pichiaceae	Pichiales	Incertae sedis	Pichiomycetes	Saccharomycotina	Ascomycota	Dikarya	Fungi	short_read
GCA_019207505.1	84	83.1	0.9	2.2	13.8	1122	21.3	ASM1920750v1	Ogataea angusta	8902153	2021	651776	TRUE	Ogataea angusta	Ogataea	Pichiaceae	Pichiales	Incertae sedis	Pichiomycetes	Saccharomycotina	Ascomycota	Dikarya	Fungi	short_read
GCA_019207515.1	84.2	83.2	1.1	2	13.8	1122	20.7	ASM1920751v1	Ogataea angusta	8871593	2021	856284	TRUE	Ogataea angusta	Ogataea	Pichiaceae	Pichiales	Incertae sedis	Pichiomycetes	Saccharomycotina	Ascomycota	Dikarya	Fungi	short_read
GCA_019207525.1	83.8	82.9	0.9	2.2	14	1122	21.5	ASM1920752v1	Ogataea angusta	8891957	2021	644659	TRUE	Ogataea angusta	Ogataea	Pichiaceae	Pichiales	Incertae sedis	Pichiomycetes	Saccharomycotina	Ascomycota	Dikarya	Fungi	short_read
GCA_019207555.1	83.5	82.5	1	2.3	14.2	1122	20.7	ASM1920755v1	Ogataea angusta	8902004	2021	557223	TRUE	Ogataea angusta	Ogataea	Pichiaceae	Pichiales	Incertae sedis	Pichiomycetes	Saccharomycotina	Ascomycota	Dikarya	Fungi	short_read
GCA_019207585.1	84.2	83.2	1	2.1	13.6	1122	20	ASM1920758v1	Ogataea angusta	8875513	2021	651520	TRUE	Ogataea angusta	Ogataea	Pichiaceae	Pichiales	Incertae sedis	Pichiomycetes	Saccharomycotina	Ascomycota	Dikarya	Fungi	short_read
GCA_019207595.1	83.9	82.8	1.1	2.4	13.7	1122	20.7	ASM1920759v1	Ogataea parapolymorpha	8870956	2021	605650	TRUE	Ogataea parapolymorpha	Ogataea	Pichiaceae	Pichiales	Incertae sedis	Pichiomycetes	Saccharomycotina	Ascomycota	Dikarya	Fungi	short_read
GCA_019207605.1	83.8	82.9	0.9	2.2	14	1122	21.5	ASM1920760v1	Ogataea angusta	8890563	2021	553859	TRUE	Ogataea angusta	Ogataea	Pichiaceae	Pichiales	Incertae sedis	Pichiomycetes	Saccharomycotina	Ascomycota	Dikarya	Fungi	short_read
GCA_019207615.1	84	82.9	1.1	2.1	13.9	1122	21.5	ASM1920761v1	Ogataea angusta	8888706	2021	743617	TRUE	Ogataea angusta	Ogataea	Pichiaceae	Pichiales	Incertae sedis	Pichiomycetes	Saccharomycotina	Ascomycota	Dikarya	Fungi	short_read
GCA_019207635.1	83.8	82.8	1	2.3	13.9	1122	21	ASM1920763v1	Ogataea angusta	8875351	2021	655949	TRUE	Ogataea angusta	Ogataea	Pichiaceae	Pichiales	Incertae sedis	Pichiomycetes	Saccharomycotina	Ascomycota	Dikarya	Fungi	short_read
GCA_019207695.1	83.8	82.7	1.1	2.5	13.7	1122	20.7	ASM1920769v1	Ogataea parapolymorpha	8874099	2021	237423	TRUE	Ogataea parapolymorpha	Ogataea	Pichiaceae	Pichiales	Incertae sedis	Pichiomycetes	Saccharomycotina	Ascomycota	Dikarya	Fungi	short_read
GCA_019207715.1	84	83.2	0.8	2.3	13.6	1122	20.7	ASM1920771v1	Ogataea polymorpha	8862595	2021	521915	TRUE	Ogataea polymorpha	Ogataea	Pichiaceae	Pichiales	Incertae sedis	Pichiomycetes	Saccharomycotina	Ascomycota	Dikarya	Fungi	short_read
GCA_019207725.1	84	83.2	0.8	2.2	13.7	1122	20.6	ASM1920772v1	Ogataea polymorpha	8920812	2021	636356	TRUE	Ogataea polymorpha	Ogataea	Pichiaceae	Pichiales	Incertae sedis	Pichiomycetes	Saccharomycotina	Ascomycota	Dikarya	Fungi	short_read
GCA_019207735.1	84	83.2	0.8	2.5	13.5	1122	20.8	ASM1920773v1	Ogataea polymorpha	8892760	2021	514615	TRUE	Ogataea polymorpha	Ogataea	Pichiaceae	Pichiales	Incertae sedis	Pichiomycetes	Saccharomycotina	Ascomycota	Dikarya	Fungi	short_read
GCA_019207815.1	84	83.2	0.8	2.4	13.5	1122	20.1	ASM1920781v1	Ogataea polymorpha	8925154	2021	587764	TRUE	Ogataea polymorpha	Ogataea	Pichiaceae	Pichiales	Incertae sedis	Pichiomycetes	Saccharomycotina	Ascomycota	Dikarya	Fungi	short_read
GCA_019207825.1	84	83.2	0.8	2.4	13.5	1122	20.5	ASM1920782v1	Ogataea polymorpha	8930816	2021	521880	TRUE	Ogataea polymorpha	Ogataea	Pichiaceae	Pichiales	Incertae sedis	Pichiomycetes	Saccharomycotina	Ascomycota	Dikarya	Fungi	short_read
GCA_019207835.1	83.5	82.7	0.8	2.6	13.9	1122	21	ASM1920783v1	Ogataea polymorpha	8853466	2021	490808	TRUE	Ogataea polymorpha	Ogataea	Pichiaceae	Pichiales	Incertae sedis	Pichiomycetes	Saccharomycotina	Ascomycota	Dikarya	Fungi	short_read
GCA_019207905.1	83.8	83	0.8	2.4	13.8	1122	20.7	ASM1920790v1	Ogataea polymorpha	8889312	2021	491211	TRUE	Ogataea polymorpha	Ogataea	Pichiaceae	Pichiales	Incertae sedis	Pichiomycetes	Saccharomycotina	Ascomycota	Dikarya	Fungi	short_read
GCA_019207935.1	83.8	82.8	1	2.5	13.7	1122	20.9	ASM1920793v1	Ogataea parapolymorpha	8835019	2021	557093	TRUE	Ogataea parapolymorpha	Ogataea	Pichiaceae	Pichiales	Incertae sedis	Pichiomycetes	Saccharomycotina	Ascomycota	Dikarya	Fungi	short_read
GCA_019207965.1	84	83.2	0.8	2.2	13.7	1122	20.4	ASM1920796v1	Ogataea polymorpha	8889528	2021	551998	TRUE	Ogataea polymorpha	Ogataea	Pichiaceae	Pichiales	Incertae sedis	Pichiomycetes	Saccharomycotina	Ascomycota	Dikarya	Fungi	short_read
GCA_019207995.1	84	83.2	0.8	2.5	13.5	1122	20.9	ASM1920799v1	Ogataea polymorpha	8877011	2021	552492	TRUE	Ogataea polymorpha	Ogataea	Pichiaceae	Pichiales	Incertae sedis	Pichiomycetes	Saccharomycotina	Ascomycota	Dikarya	Fungi	short_read
GCA_019208005.1	84	83.2	0.8	2.3	13.7	1122	20.4	ASM1920800v1	Ogataea polymorpha	8898019	2021	635348	TRUE	Ogataea polymorpha	Ogataea	Pichiaceae	Pichiales	Incertae sedis	Pichiomycetes	Saccharomycotina	Ascomycota	Dikarya	Fungi	short_read
GCA_019208045.1	83.9	83.1	0.8	2.3	13.8	1122	20.4	ASM1920804v1	Ogataea polymorpha	8874449	2021	465093	TRUE	Ogataea polymorpha	Ogataea	Pichiaceae	Pichiales	Incertae sedis	Pichiomycetes	Saccharomycotina	Ascomycota	Dikarya	Fungi	short_read
GCA_019232045.1	82.9	81.6	1.3	2.5	14.6	1122	45.1	Wolfe_Odeg_UCD465	Ogataea degrootiae	14561131	2021	95261	TRUE	Ogataea degrootiae	Ogataea	Pichiaceae	Pichiales	Incertae sedis	Pichiomycetes	Saccharomycotina	Ascomycota	Dikarya	Fungi	short_read
GCA_019239295.1	80.7	78.7	2	3.4	15.9	1122	31.5	ASM1923929v1	Candida tropicalis	14823284	2021	2382753	TRUE	Candida tropicalis	Candida	Tremellaceae	Tremellales	Tremellomycetidae	Tremellomycetes	Agaricomycotina	Basidiomycota	Dikarya	Fungi	long_read
GCA_019280635.1	80.7	79.2	1.5	3.4	15.9	1122	32.5	ASM1928063v1	Candida sp. LN1	14644116	2021	61951	TRUE	Candida sp	Candida	Tremellaceae	Tremellales	Tremellomycetidae	Tremellomycetes	Agaricomycotina	Basidiomycota	Dikarya	Fungi	short_read
GCA_019285895.1	78	76.9	1.1	3.6	18.4	1122	21.5	ASM1928589v1	Metschnikowia australis	14457311	2021	766967	TRUE	Metschnikowia australis	Metschnikowia	Metschnikowiaceae	Serinales	Incertae sedis	Pichiomycetes	Saccharomycotina	Ascomycota	Dikarya	Fungi	short_read
GCA_019288275.1	99.1	98.3	0.8	0.1	0.8	1122	18.7	ASM1928827v1	Aspergillus niger	40425233	2021	4067305	TRUE	Aspergillus niger	Aspergillus	Aspergillaceae	Eurotiales	Eurotiomycetidae	Eurotiomycetes	Pezizomycotina	Ascomycota	Dikarya	Fungi	long_read
GCA_019297585.1	96.3	96	0.4	0.8	2.9	1122	39	ASM1929758v1	Rhizoctonia solani	41501703	2021	1822481	TRUE	Rhizoctonia solani	Rhizoctonia	Ceratobasidiaceae	Cantharellales	Incertae sedis	Agaricomycetes	Agaricomycotina	Basidiomycota	Dikarya	Fungi	long_read
GCA_019297715.1	99.6	99.3	0.3	0.2	0.3	1122	20.2	ASM1929771v1	Trichoderma atroviride	36164433	2021	5621775	TRUE	Trichoderma ghanense	Trichoderma	Hypocreaceae	Hypocreales	Hypocreomycetidae	Sordariomycetes	Pezizomycotina	Ascomycota	Dikarya	Fungi	long_read
GCA_019303655.1	92.5	92.5	0	3.5	4	1122	35.4	ASM1930365v1	Rhodotorula mucilaginosa	19907612	2021	49612	TRUE	Rhodotorula mucilaginosa	Rhodotorula	Sporidiobolaceae	Sporidiobolales	Incertae sedis	Microbotryomycetes	Pucciniomycotina	Basidiomycota	Dikarya	Fungi	short_read
GCA_019320005.1	97.2	97	0.3	0.2	2.6	1122	22.9	ASM1932000v1	Monascus purpureus	23752195	2021	1018695	TRUE	Monascus purpureus	Monascus	Aspergillaceae	Eurotiales	Eurotiomycetidae	Eurotiomycetes	Pezizomycotina	Ascomycota	Dikarya	Fungi	long_read
GCA_019320015.1	98.8	96.9	2	0.2	1	1122	20.5	ASM1932001v1	Fusarium solani	51833033	2021	1973718	TRUE	Neocosmospora solani	Neocosmospora	Nectriaceae	Hypocreales	Hypocreomycetidae	Sordariomycetes	Pezizomycotina	Ascomycota	Dikarya	Fungi	long_read
GCA_019321675.1	86	83.7	2.3	2	11.9	1122	38.8	ASM1932167v1	Wickerhamomyces anomalus	13671194	2021	2075596	TRUE	Wickerhamomyces anomalus	Wickerhamomyces	Wickerhamomycetaceae	Phaffomycetales	Incertae sedis	Saccharomycetes	Saccharomycotina	Ascomycota	Dikarya	Fungi	long_read
GCA_019321695.1	99.6	99.1	0.5	0.2	0.2	1122	20.2	ASM1932169v1	Diaporthe batatas	54186171	2021	2950914	TRUE	Diaporthe batatas	Diaporthe	Diaporthaceae	Diaporthales	Sordariomycetidae	Sordariomycetes	Pezizomycotina	Ascomycota	Dikarya	Fungi	long_read
GCA_019321765.1	75.8	70.3	5.4	1.8	22.5	1122	38.4	ASM1932176v1	Wickerhamomyces anomalus	20309719	2021	113612	TRUE	Wickerhamomyces anomalus	Wickerhamomyces	Wickerhamomycetaceae	Phaffomycetales	Incertae sedis	Saccharomycetes	Saccharomycotina	Ascomycota	Dikarya	Fungi	long_read
GCA_019327925.1	98.3	89.7	8.6	0.4	1.3	1122	32.8	ASM1932792v1	Leucocoprinus sp. KB1807203	38119301	2021	189029	TRUE	Leucocoprinus sp	Leucocoprinus	Agaricaceae	Agaricales	Agaricomycetidae	Agaricomycetes	Agaricomycotina	Basidiomycota	Dikarya	Fungi	long_read
GCA_019328425.1	99.2	98.9	0.3	0.2	0.6	1122	22.1	ASM1932842v1	Pyricularia sp. 18-2	41889135	2021	3213234	TRUE	Pyricularia sp	Pyricularia	Pyriculariaceae	Magnaporthales	Sordariomycetidae	Sordariomycetes	Pezizomycotina	Ascomycota	Dikarya	Fungi	long_read
GCA_019332025.1	80.5	79.5	1	2.7	16.8	1122	20	ASM1933202v1	Candidozyma haemuli	12589091	2021	3289384	TRUE	Candidozyma haemuli	Candidozyma	Metschnikowiaceae	Serinales	Incertae sedis	Pichiomycetes	Saccharomycotina	Ascomycota	Dikarya	Fungi	long_read
GCA_019332045.1	81.2	80.2	1	2.5	16.3	1122	28.1	ASM1933204v1	Candidozyma auris	12375263	2021	2314912	TRUE	Candidozyma auris	Candidozyma	Metschnikowiaceae	Serinales	Incertae sedis	Pichiomycetes	Saccharomycotina	Ascomycota	Dikarya	Fungi	long_read
GCA_019343145.1	99.6	99.2	0.4	0.1	0.3	1122	20.5	ASM1934314v1	Fusarium graminearum	35851270	2021	7835986	TRUE	Fusarium graminearum	Fusarium	Nectriaceae	Hypocreales	Hypocreomycetidae	Sordariomycetes	Pezizomycotina	Ascomycota	Dikarya	Fungi	long_read
GCA_019358815.1	94.4	1.1	93.3	1.8	3.8	1122	23.8	Pt76_Chrs	Puccinia triticina	253538837	2021	1808285	TRUE	Puccinia triticina	Puccinia	Pucciniaceae	Pucciniales	Incertae sedis	Pucciniomycetes	Pucciniomycotina	Basidiomycota	Dikarya	Fungi	long_read
GCA_019359905.1	67.2	66.2	1	2.4	30.4	1122	34.7	Cafric_001	Candida africana	11765612	2021	438431	TRUE	Candida albicans	Candida	Tremellaceae	Tremellales	Tremellomycetidae	Tremellomycetes	Agaricomycotina	Basidiomycota	Dikarya	Fungi	short_read
GCA_019359935.1	98	98	0.1	1	1	1122	21.9	ASM1935993v1	Trichophyton interdigitale	22022573	2021	23154	TRUE	Trichophyton interdigitale	Trichophyton	Arthrodermataceae	Onygenales	Eurotiomycetidae	Eurotiomycetes	Pezizomycotina	Ascomycota	Dikarya	Fungi	short_read
GCA_019364515.1	99.4	98.7	0.7	0.1	0.5	1122	18.2	USDA_FL72-T3	Fusarium circinatum	45419940	2021	433676	TRUE	Fusarium circinatum	Fusarium	Nectriaceae	Hypocreales	Hypocreomycetidae	Sordariomycetes	Pezizomycotina	Ascomycota	Dikarya	Fungi	short_read
GCA_019364535.1	99.3	98.6	0.7	0.1	0.6	1122	18.4	USDA_FK870-A2_v1	Fusarium circinatum	45152605	2021	346921	TRUE	Fusarium circinatum	Fusarium	Nectriaceae	Hypocreales	Hypocreomycetidae	Sordariomycetes	Pezizomycotina	Ascomycota	Dikarya	Fungi	short_read
GCA_019364595.1	99.2	97.5	1.7	0.3	0.5	1122	27.7	ASM1936459v1	Butyriboletus roseoflavus	33976981	2021	2704075	TRUE	Butyriboletus roseoflavus	Butyriboletus	Boletaceae	Boletales	Agaricomycetidae	Agaricomycetes	Agaricomycotina	Basidiomycota	Dikarya	Fungi	long_read
GCA_019381815.1	84.6	2.6	82	2.1	13.3	1122	17.9	ASM1938181v1	Ogataea polymorpha x Ogataea parapolymorpha	28025101	2021	87254	TRUE	Ogataea polymorpha	Ogataea	Pichiaceae	Pichiales	Incertae sedis	Pichiomycetes	Saccharomycotina	Ascomycota	Dikarya	Fungi	long_read
GCA_019393555.1	75.1	69.4	5.7	2.7	22.2	1122	18	ASM1939355v1	Saccharomyces cerevisiae	11476754	2021	83514	TRUE	Saccharomyces cerevisiae	Saccharomyces	Saccharomycetaceae	Saccharomycetales	Saccharomycetidae	Saccharomycetes	Saccharomycotina	Ascomycota	Dikarya	Fungi	short_read
GCA_019393575.1	99.7	98.8	0.9	0.1	0.2	1122	21.6	T_har_P49P11.v1	Trichoderma harzianum	42028567	2021	349739	TRUE	Trichoderma harzianum	Trichoderma	Hypocreaceae	Hypocreales	Hypocreomycetidae	Sordariomycetes	Pezizomycotina	Ascomycota	Dikarya	Fungi	short_read
GCA_019393615.1	75.2	69.6	5.6	2.9	21.9	1122	18.1	ASM1939361v1	Saccharomyces cerevisiae	11299508	2021	78715	TRUE	Saccharomyces cerevisiae	Saccharomyces	Saccharomycetaceae	Saccharomycetales	Saccharomycetidae	Saccharomycetes	Saccharomycotina	Ascomycota	Dikarya	Fungi	short_read
GCA_019393625.1	74.8	69.2	5.6	3	22.2	1122	18.4	ASM1939362v1	Saccharomyces cerevisiae	11309419	2021	81888	TRUE	Saccharomyces cerevisiae	Saccharomyces	Saccharomycetaceae	Saccharomycetales	Saccharomycetidae	Saccharomycetes	Saccharomycotina	Ascomycota	Dikarya	Fungi	short_read
GCA_019393785.1	75.1	69.7	5.4	2.9	22	1122	18.1	ASM1939378v1	Saccharomyces cerevisiae	11362019	2021	81831	TRUE	Saccharomyces cerevisiae	Saccharomyces	Saccharomycetaceae	Saccharomycetales	Saccharomycetidae	Saccharomycetes	Saccharomycotina	Ascomycota	Dikarya	Fungi	short_read
GCA_019393865.1	75	69.5	5.4	2.9	22.2	1122	18.1	ASM1939386v1	Saccharomyces cerevisiae	11326056	2021	77614	TRUE	Saccharomyces cerevisiae	Saccharomyces	Saccharomycetaceae	Saccharomycetales	Saccharomycetidae	Saccharomycetes	Saccharomycotina	Ascomycota	Dikarya	Fungi	short_read
GCA_019393935.1	75.2	69.6	5.6	2.7	22.1	1122	18.8	ASM1939393v1	Saccharomyces cerevisiae	11392128	2021	82700	TRUE	Saccharomyces cerevisiae	Saccharomyces	Saccharomycetaceae	Saccharomycetales	Saccharomycetidae	Saccharomycetes	Saccharomycotina	Ascomycota	Dikarya	Fungi	short_read
GCA_019393945.1	75.3	69.9	5.4	2.7	22	1122	18.9	ASM1939394v1	Saccharomyces cerevisiae	11418705	2021	77587	TRUE	Saccharomyces cerevisiae	Saccharomyces	Saccharomycetaceae	Saccharomycetales	Saccharomycetidae	Saccharomycetes	Saccharomycotina	Ascomycota	Dikarya	Fungi	short_read
GCA_019393955.1	74.9	69.3	5.6	2.9	22.3	1122	18.3	ASM1939395v1	Saccharomyces cerevisiae	11331570	2021	67242	TRUE	Saccharomyces cerevisiae	Saccharomyces	Saccharomycetaceae	Saccharomycetales	Saccharomycetidae	Saccharomycetes	Saccharomycotina	Ascomycota	Dikarya	Fungi	short_read
GCA_019393975.1	75	69.4	5.6	2.8	22.2	1122	18.3	ASM1939397v1	Saccharomyces cerevisiae	11349012	2021	74684	TRUE	Saccharomyces cerevisiae	Saccharomyces	Saccharomycetaceae	Saccharomycetales	Saccharomycetidae	Saccharomycetes	Saccharomycotina	Ascomycota	Dikarya	Fungi	short_read
GCA_019394065.1	73.9	68.5	5.3	3.5	22.6	1122	17.2	ASM1939406v1	Saccharomyces cerevisiae	11044213	2021	26540	TRUE	Saccharomyces cerevisiae	Saccharomyces	Saccharomycetaceae	Saccharomycetales	Saccharomycetidae	Saccharomycetes	Saccharomycotina	Ascomycota	Dikarya	Fungi	short_read
GCA_019394075.1	74.9	69.2	5.7	2.8	22.4	1122	18	ASM1939407v1	Saccharomyces cerevisiae	11276781	2021	61654	TRUE	Saccharomyces cerevisiae	Saccharomyces	Saccharomycetaceae	Saccharomycetales	Saccharomycetidae	Saccharomycetes	Saccharomycotina	Ascomycota	Dikarya	Fungi	short_read
GCA_019394085.1	75	69.4	5.5	2.9	22.2	1122	18.5	ASM1939408v1	Saccharomyces cerevisiae	11292886	2021	72211	TRUE	Saccharomyces cerevisiae	Saccharomyces	Saccharomycetaceae	Saccharomycetales	Saccharomycetidae	Saccharomycetes	Saccharomycotina	Ascomycota	Dikarya	Fungi	short_read
GCA_019394095.1	75.2	69.5	5.7	2.9	21.9	1122	18.2	ASM1939409v1	Saccharomyces cerevisiae	11406372	2021	90645	TRUE	Saccharomyces cerevisiae	Saccharomyces	Saccharomycetaceae	Saccharomycetales	Saccharomycetidae	Saccharomycetes	Saccharomycotina	Ascomycota	Dikarya	Fungi	short_read
GCA_019394105.1	75.1	69.4	5.7	2.9	21.9	1122	18.4	ASM1939410v1	Saccharomyces cerevisiae	11345862	2021	89839	TRUE	Saccharomyces cerevisiae	Saccharomyces	Saccharomycetaceae	Saccharomycetales	Saccharomycetidae	Saccharomycetes	Saccharomycotina	Ascomycota	Dikarya	Fungi	short_read
GCA_019394265.1	74.9	69.3	5.5	2.9	22.2	1122	18.1	ASM1939426v1	Saccharomyces cerevisiae	11317117	2021	68148	TRUE	Saccharomyces cerevisiae	Saccharomyces	Saccharomycetaceae	Saccharomycetales	Saccharomycetidae	Saccharomycetes	Saccharomycotina	Ascomycota	Dikarya	Fungi	short_read
GCA_019394275.1	75	69.1	5.9	2.9	22.1	1122	18.3	ASM1939427v1	Saccharomyces cerevisiae	11422020	2021	105564	TRUE	Saccharomyces cerevisiae	Saccharomyces	Saccharomycetaceae	Saccharomycetales	Saccharomycetidae	Saccharomycetes	Saccharomycotina	Ascomycota	Dikarya	Fungi	short_read
GCA_019394305.1	75.1	69.5	5.6	2.7	22.2	1122	18.3	ASM1939430v1	Saccharomyces cerevisiae	11386724	2021	68218	TRUE	Saccharomyces cerevisiae	Saccharomyces	Saccharomycetaceae	Saccharomycetales	Saccharomycetidae	Saccharomycetes	Saccharomycotina	Ascomycota	Dikarya	Fungi	short_read
GCA_019394315.1	75.2	69.6	5.6	2.7	22.1	1122	18.7	ASM1939431v1	Saccharomyces cerevisiae	11322060	2021	84678	TRUE	Saccharomyces cerevisiae	Saccharomyces	Saccharomycetaceae	Saccharomycetales	Saccharomycetidae	Saccharomycetes	Saccharomycotina	Ascomycota	Dikarya	Fungi	short_read
GCA_019394325.1	75.1	69.5	5.6	2.9	21.9	1122	18.3	ASM1939432v1	Saccharomyces cerevisiae	11410633	2021	114270	TRUE	Saccharomyces cerevisiae	Saccharomyces	Saccharomycetaceae	Saccharomycetales	Saccharomycetidae	Saccharomycetes	Saccharomycotina	Ascomycota	Dikarya	Fungi	short_read
GCA_019394485.1	74.1	68.6	5.4	2.9	23	1122	17.7	ASM1939448v1	Saccharomyces cerevisiae	11048280	2021	33677	TRUE	Saccharomyces cerevisiae	Saccharomyces	Saccharomycetaceae	Saccharomycetales	Saccharomycetidae	Saccharomycetes	Saccharomycotina	Ascomycota	Dikarya	Fungi	short_read
GCA_019394495.1	74.4	69	5.4	3	22.5	1122	17.5	ASM1939449v1	Saccharomyces cerevisiae	11154056	2021	36065	TRUE	Saccharomyces cerevisiae	Saccharomyces	Saccharomycetaceae	Saccharomycetales	Saccharomycetidae	Saccharomycetes	Saccharomycotina	Ascomycota	Dikarya	Fungi	short_read
GCA_019394525.1	75	69.3	5.6	2.7	22.4	1122	17.7	ASM1939452v1	Saccharomyces cerevisiae	11331610	2021	79056	TRUE	Saccharomyces cerevisiae	Saccharomyces	Saccharomycetaceae	Saccharomycetales	Saccharomycetidae	Saccharomycetes	Saccharomycotina	Ascomycota	Dikarya	Fungi	short_read
GCA_019394535.1	73.2	68.4	4.8	3.5	23.4	1122	16.8	ASM1939453v1	Saccharomyces cerevisiae	10923247	2021	23562	TRUE	Saccharomyces cerevisiae	Saccharomyces	Saccharomycetaceae	Saccharomycetales	Saccharomycetidae	Saccharomycetes	Saccharomycotina	Ascomycota	Dikarya	Fungi	short_read
GCA_019394585.1	75	69.3	5.7	2.9	22.2	1122	18.1	ASM1939458v1	Saccharomyces cerevisiae	11411178	2021	87142	TRUE	Saccharomyces cerevisiae	Saccharomyces	Saccharomycetaceae	Saccharomycetales	Saccharomycetidae	Saccharomycetes	Saccharomycotina	Ascomycota	Dikarya	Fungi	short_read
GCA_019394645.1	75	69.4	5.5	2.9	22.2	1122	18.1	ASM1939464v1	Saccharomyces cerevisiae	11319750	2021	68190	TRUE	Saccharomyces cerevisiae	Saccharomyces	Saccharomycetaceae	Saccharomycetales	Saccharomycetidae	Saccharomycetes	Saccharomycotina	Ascomycota	Dikarya	Fungi	short_read
GCA_019394655.1	74.9	69.3	5.5	2.9	22.2	1122	18.3	ASM1939465v1	Saccharomyces cerevisiae	11304957	2021	70062	TRUE	Saccharomyces cerevisiae	Saccharomyces	Saccharomycetaceae	Saccharomycetales	Saccharomycetidae	Saccharomycetes	Saccharomycotina	Ascomycota	Dikarya	Fungi	short_read
GCA_019394665.1	74.8	69.1	5.7	2.9	22.3	1122	18	ASM1939466v1	Saccharomyces cerevisiae	11289370	2021	68087	TRUE	Saccharomyces cerevisiae	Saccharomyces	Saccharomycetaceae	Saccharomycetales	Saccharomycetidae	Saccharomycetes	Saccharomycotina	Ascomycota	Dikarya	Fungi	short_read
GCA_019394675.1	75.3	69.6	5.7	2.8	21.9	1122	18.8	ASM1939467v1	Saccharomyces cerevisiae	11356489	2021	80382	TRUE	Saccharomyces cerevisiae	Saccharomyces	Saccharomycetaceae	Saccharomycetales	Saccharomycetidae	Saccharomycetes	Saccharomycotina	Ascomycota	Dikarya	Fungi	short_read
GCA_019394725.1	74.1	68.7	5.3	3.2	22.7	1122	17.6	ASM1939472v1	Saccharomyces cerevisiae	10939240	2021	26999	TRUE	Saccharomyces cerevisiae	Saccharomyces	Saccharomycetaceae	Saccharomycetales	Saccharomycetidae	Saccharomycetes	Saccharomycotina	Ascomycota	Dikarya	Fungi	short_read
GCA_019394775.1	74.8	69.1	5.7	3.2	22	1122	18	ASM1939477v1	Saccharomyces cerevisiae	11295577	2021	83712	TRUE	Saccharomyces cerevisiae	Saccharomyces	Saccharomycetaceae	Saccharomycetales	Saccharomycetidae	Saccharomycetes	Saccharomycotina	Ascomycota	Dikarya	Fungi	short_read
GCA_019394785.1	75	69.3	5.7	2.9	22.1	1122	17.8	ASM1939478v1	Saccharomyces cerevisiae	11306133	2021	71128	TRUE	Saccharomyces cerevisiae	Saccharomyces	Saccharomycetaceae	Saccharomycetales	Saccharomycetidae	Saccharomycetes	Saccharomycotina	Ascomycota	Dikarya	Fungi	short_read
GCA_019394805.1	75	69.1	5.9	2.9	22.1	1122	18.3	ASM1939480v1	Saccharomyces cerevisiae	11483661	2021	106220	TRUE	Saccharomyces cerevisiae	Saccharomyces	Saccharomycetaceae	Saccharomycetales	Saccharomycetidae	Saccharomycetes	Saccharomycotina	Ascomycota	Dikarya	Fungi	short_read
GCA_019394815.1	75	69.3	5.7	2.9	22.2	1122	18.4	ASM1939481v1	Saccharomyces cerevisiae	11310068	2021	79502	TRUE	Saccharomyces cerevisiae	Saccharomyces	Saccharomycetaceae	Saccharomycetales	Saccharomycetidae	Saccharomycetes	Saccharomycotina	Ascomycota	Dikarya	Fungi	short_read
GCA_019394885.1	75.3	69.4	5.9	2.8	21.9	1122	18.6	ASM1939488v1	Saccharomyces cerevisiae	11448610	2021	101932	TRUE	Saccharomyces cerevisiae	Saccharomyces	Saccharomycetaceae	Saccharomycetales	Saccharomycetidae	Saccharomycetes	Saccharomycotina	Ascomycota	Dikarya	Fungi	short_read
GCA_019394895.1	74.9	69.3	5.6	2.8	22.4	1122	18.1	ASM1939489v1	Saccharomyces cerevisiae	11216546	2021	38694	TRUE	Saccharomyces cerevisiae	Saccharomyces	Saccharomycetaceae	Saccharomycetales	Saccharomycetidae	Saccharomycetes	Saccharomycotina	Ascomycota	Dikarya	Fungi	short_read
GCA_019394915.1	74.9	69.3	5.6	2.8	22.4	1122	18.1	ASM1939491v1	Saccharomyces cerevisiae	11455523	2021	91199	TRUE	Saccharomyces cerevisiae	Saccharomyces	Saccharomycetaceae	Saccharomycetales	Saccharomycetidae	Saccharomycetes	Saccharomycotina	Ascomycota	Dikarya	Fungi	short_read
GCA_019395245.1	97.5	97.3	0.2	0.4	2	1122	20.1	ASM1939524v1	Botrytis pseudocinerea	40468933	2021	281454	TRUE	Botrytis pseudocinerea	Botrytis	Sclerotiniaceae	Helotiales	Leotiomycetidae	Leotiomycetes	Pezizomycotina	Ascomycota	Dikarya	Fungi	long_read
GCA_019395255.1	98.8	98.4	0.4	0.1	1.1	1122	21.3	ASM1939525v1	Botrytis medusae	40165279	2021	516041	TRUE	Botrytis medusae	Botrytis	Sclerotiniaceae	Helotiales	Leotiomycetidae	Leotiomycetes	Pezizomycotina	Ascomycota	Dikarya	Fungi	long_read
GCA_019395275.1	91.6	90.6	1	3.5	4.9	1122	26.3	ASM1939527v1	Puccinia brachypodii	90698075	2021	5455	TRUE	Puccinia brachypodii	Puccinia	Pucciniaceae	Pucciniales	Incertae sedis	Pucciniomycetes	Pucciniomycotina	Basidiomycota	Dikarya	Fungi	short_read
GCA_019395345.1	99.5	97.8	1.7	0.3	0.3	1122	19.1	ASM1939534v1	Pleurotus floridanus	35078781	2021	186309	TRUE	Pleurotus ostreatus	Pleurotus	Entolomataceae	Agaricales	Agaricomycetidae	Agaricomycetes	Agaricomycotina	Basidiomycota	Dikarya	Fungi	short_read
GCA_019400425.1	96.3	95.8	0.4	0.8	2.9	1122	30.5	ASM1940042v1	Hymenochaete sp. R1	28452148	2021	129489	TRUE	Hymenochaete sp	Hymenochaete	Hymenochaetaceae	Hymenochaetales	Incertae sedis	Agaricomycetes	Agaricomycotina	Basidiomycota	Dikarya	Fungi	short_read
GCA_019419805.1	98.3	96.7	1.6	1	0.7	1122	15.6	ASM1941980v1	Aspergillus parasiticus	38503363	2021	53221	TRUE	Aspergillus parasiticus	Aspergillus	Aspergillaceae	Eurotiales	Eurotiomycetidae	Eurotiomycetes	Pezizomycotina	Ascomycota	Dikarya	Fungi	short_read
GCA_019425465.1	97.7	97.1	0.6	0.5	1.8	1122	20.6	ASM1942546v1	Colletotrichum falcatum	56082967	2021	488304	TRUE	Colletotrichum graminicola	Colletotrichum	Glomerellaceae	Glomerellales	Hypocreomycetidae	Sordariomycetes	Pezizomycotina	Ascomycota	Dikarya	Fungi	long_read
GCA_019425555.1	99.5	98.9	0.5	0.2	0.4	1122	17.2	ASM1942555v1	Fusarium venenatum	37570916	2021	798927	TRUE	Fusarium venenatum	Fusarium	Nectriaceae	Hypocreales	Hypocreomycetidae	Sordariomycetes	Pezizomycotina	Ascomycota	Dikarya	Fungi	short_read
GCA_019425655.1	76.6	75.7	1	10.7	12.7	1122	33.1	ASM1942565v1	Rhizophagus prolifer	98955991	2021	4108	TRUE	Rhizoglomus proliferum	Rhizoglomus	Glomeraceae	Glomerales	Incertae sedis	Glomeromycetes	Glomeromycotina	Glomeromycota	Mucoromyceta	Fungi	short_read
GCA_019426095.1	99.6	98.4	1.2	0	0.4	1122	25	ASM1942609v1	Ganoderma lucidum	47515450	2021	1431627	TRUE	Ganoderma lucidum	Ganoderma	Ganodermataceae	Polyporales	Incertae sedis	Agaricomycetes	Agaricomycotina	Basidiomycota	Dikarya	Fungi	long_read
GCA_019431265.1	75.3	68.4	6.9	2.7	22	1122	15.5	ASM1943126v1	Saccharomyces bayanus	12163509	2021	913400	TRUE	Saccharomyces bayanus	Saccharomyces	Saccharomycetaceae	Saccharomycetales	Saccharomycetidae	Saccharomycetes	Saccharomycotina	Ascomycota	Dikarya	Fungi	long_read
GCA_019434395.1	58.1	50.7	7.4	1	40.9	1122	19.6	Coph_MacrARSEF324_H2_v1.0	Metarhizium acridum	39252651	2021	78295	TRUE	Metarhizium acridum	Metarhizium	Clavicipitaceae	Hypocreales	Hypocreomycetidae	Sordariomycetes	Pezizomycotina	Ascomycota	Dikarya	Fungi	long_read
GCA_019434415.1	98.6	96	2.6	0.2	1.2	1122	20.2	Coph_MacrARSEF324_H1_v1.0	Metarhizium acridum	44714781	2021	2337527	TRUE	Metarhizium acridum	Metarhizium	Clavicipitaceae	Hypocreales	Hypocreomycetidae	Sordariomycetes	Pezizomycotina	Ascomycota	Dikarya	Fungi	long_read
GCA_019443345.1	84	82.9	1.1	2.4	13.6	1122	20.7	ASM1944334v1	Ogataea parapolymorpha	8931504	2021	1299730	TRUE	Ogataea parapolymorpha	Ogataea	Pichiaceae	Pichiales	Incertae sedis	Pichiomycetes	Saccharomycotina	Ascomycota	Dikarya	Fungi	long_read
GCA_019443865.1	99.3	99	0.3	0.2	0.5	1122	27.3	ASM1944386v1	Zymoseptoria tritici	40010131	2021	2687935	TRUE	Zymoseptoria tritici	Zymoseptoria	Mycosphaerellaceae	Mycosphaerellales	Dothideomycetidae	Dothideomycetes	Pezizomycotina	Ascomycota	Dikarya	Fungi	long_read
GCA_019443885.1	98.8	98.7	0.2	0.2	1	1122	26.3	ASM1944388v1	Zymoseptoria tritici	39954799	2021	2683606	TRUE	Zymoseptoria tritici	Zymoseptoria	Mycosphaerellaceae	Mycosphaerellales	Dothideomycetidae	Dothideomycetes	Pezizomycotina	Ascomycota	Dikarya	Fungi	long_read
GCA_019443905.1	99.4	99.1	0.3	0.2	0.4	1122	28.5	ASM1944390v1	Zymoseptoria tritici	40649361	2021	2962204	TRUE	Zymoseptoria tritici	Zymoseptoria	Mycosphaerellaceae	Mycosphaerellales	Dothideomycetidae	Dothideomycetes	Pezizomycotina	Ascomycota	Dikarya	Fungi	long_read
GCA_019450175.1	91.1	82.4	8.6	1.3	7.6	1122	46.6	ASM1945017v1	Geotrichum candidum	23410777	2021	8497	TRUE	Geotrichum candidum	Geotrichum	Dipodascaceae	Dipodascales	Incertae sedis	Dipodascomycetes	Saccharomycotina	Ascomycota	Dikarya	Fungi	short_read
GCA_019453395.1	98	97.6	0.4	0.5	1.4	1122	21.3	ASM1945339v1	Exserohilum rostratum	35191243	2021	1786667	TRUE	Exserohilum rostratum	Exserohilum	Pleosporaceae	Pleosporales	Pleosporomycetidae	Dothideomycetes	Pezizomycotina	Ascomycota	Dikarya	Fungi	long_read
GCA_019454015.1	98.6	98.2	0.4	0.8	0.6	1122	22	ASM1945401v1	Bipolaris maydis	36126374	2021	1859413	TRUE	Bipolaris maydis	Bipolaris	Pleosporaceae	Pleosporales	Pleosporomycetidae	Dothideomycetes	Pezizomycotina	Ascomycota	Dikarya	Fungi	long_read
GCA_019455505.1	83.7	83.2	0.4	1.6	14.7	1122	30.5	ASM1945550v1	Pleochaeta shiraiana	96756433	2021	4524	TRUE	Pleochaeta shiraiana	Pleochaeta	Erysiphaceae	Helotiales	Leotiomycetidae	Leotiomycetes	Pezizomycotina	Ascomycota	Dikarya	Fungi	short_read
GCA_019455665.1	81.4	81.4	0	6.5	12.1	1122	28.5	ASM1945566v1	Phyllactinia moricola	180348382	2021	1522	TRUE	Phyllactinia moricola	Phyllactinia	Erysiphaceae	Helotiales	Leotiomycetidae	Leotiomycetes	Pezizomycotina	Ascomycota	Dikarya	Fungi	short_read
GCA_019456465.1	99.2	98.9	0.3	0.1	0.7	1122	25.3	ASM1945646v1	Bacidia gigantensis	33117897	2021	1807239	TRUE	Bacidia gigantensis	Bacidia	Ramalinaceae	Lecanorales	Lecanoromycetidae	Lecanoromycetes	Pezizomycotina	Ascomycota	Dikarya	Fungi	long_read
GCA_019481625.1	99.3	98.8	0.4	0.4	0.4	1122	20.6	NGS_P6624_DRR-RMS-81_Assembly	Trichoderma asperellum	36005590	2021	28362	TRUE	Trichoderma asperellum	Trichoderma	Hypocreaceae	Hypocreales	Hypocreomycetidae	Sordariomycetes	Pezizomycotina	Ascomycota	Dikarya	Fungi	short_read
GCA_019551875.1	98.2	98	0.2	0.7	1.1	1122	27.6	ASM1955187v1	Verticillium nonalfalfae	33577733	2021	4548221	TRUE	Verticillium nonalfalfae	Verticillium	Trichosphaeriaceae	Trichosphaeriales	Hypocreomycetidae	Sordariomycetes	Pezizomycotina	Ascomycota	Dikarya	Fungi	long_read
GCA_019553885.1	98.3	98.1	0.2	0.7	1	1122	27.6	ASM1955388v1	Verticillium nonalfalfae	34064133	2021	5233648	TRUE	Verticillium nonalfalfae	Verticillium	Trichosphaeriaceae	Trichosphaeriales	Hypocreomycetidae	Sordariomycetes	Pezizomycotina	Ascomycota	Dikarya	Fungi	long_read
GCA_019565615.1	99.4	98.7	0.7	0.1	0.5	1122	21.7	ASM1956561v1	Trichoderma simmonsii	40078385	2021	6451197	TRUE	Trichoderma simmonsii	Trichoderma	Hypocreaceae	Hypocreales	Hypocreomycetidae	Sordariomycetes	Pezizomycotina	Ascomycota	Dikarya	Fungi	long_read
GCA_019593445.1	99.6	96	3.6	0.1	0.4	1122	18.4	ASM1959344v1	Fusarium oxysporum f. sp. niveum	66194294	2021	3557940	TRUE	Fusarium oxysporum f. sp	Fusarium	Nectriaceae	Hypocreales	Hypocreomycetidae	Sordariomycetes	Pezizomycotina	Ascomycota	Dikarya	Fungi	long_read
GCA_019593455.1	99.4	94.5	4.9	0.1	0.5	1122	18.8	Fon-110407-3-1-1_Nanopore_SRA	Fusarium oxysporum f. sp. niveum	49702599	2021	2837134	TRUE	Fusarium oxysporum f. sp	Fusarium	Nectriaceae	Hypocreales	Hypocreomycetidae	Sordariomycetes	Pezizomycotina	Ascomycota	Dikarya	Fungi	long_read
GCA_019593485.1	99.5	95.9	3.6	0.1	0.4	1122	18.6	ASM1959348v1	Fusarium oxysporum f. sp. niveum	47572965	2021	2875315	TRUE	Fusarium oxysporum f. sp	Fusarium	Nectriaceae	Hypocreales	Hypocreomycetidae	Sordariomycetes	Pezizomycotina	Ascomycota	Dikarya	Fungi	long_read
GCA_019593505.1	99.6	97.5	2	0.1	0.4	1122	18.7	ASM1959350v1	Fusarium oxysporum f. sp. niveum	61372023	2021	3184853	TRUE	Fusarium oxysporum f. sp	Fusarium	Nectriaceae	Hypocreales	Hypocreomycetidae	Sordariomycetes	Pezizomycotina	Ascomycota	Dikarya	Fungi	long_read
GCA_019594925.1	98.9	98.5	0.4	0.2	0.9	1122	20.3	ASM1959492v1	Trichoderma asperellum	37701804	2021	27131	TRUE	Trichoderma asperellum	Trichoderma	Hypocreaceae	Hypocreales	Hypocreomycetidae	Sordariomycetes	Pezizomycotina	Ascomycota	Dikarya	Fungi	short_read
GCA_019594945.1	99.3	98.8	0.4	0.2	0.5	1122	20.8	ASM1959494v1	Trichoderma asperellum	37251948	2021	31416	TRUE	Trichoderma asperellum	Trichoderma	Hypocreaceae	Hypocreales	Hypocreomycetidae	Sordariomycetes	Pezizomycotina	Ascomycota	Dikarya	Fungi	short_read
GCA_019609905.1	99.6	99	0.6	0.2	0.2	1122	19.2	ASM1960990v1	Fusarium poae	43859651	2021	9989830	TRUE	Fusarium poae	Fusarium	Nectriaceae	Hypocreales	Hypocreomycetidae	Sordariomycetes	Pezizomycotina	Ascomycota	Dikarya	Fungi	long_read
GCA_019616325.1	71.8	60.8	11.1	15.8	12.4	1122	35.5	Cerato394_1.0	Ceratobasidium sp. 394	53454525	2021	7879	TRUE	Ceratobasidium sp	Ceratobasidium	Ceratobasidiaceae	Cantharellales	Incertae sedis	Agaricomycetes	Agaricomycotina	Basidiomycota	Dikarya	Fungi	short_read
GCA_019616345.1	72.6	42.1	30.6	15	12.4	1122	32	Cerato395_1.0	Ceratobasidium sp. 395	67010313	2021	11968	TRUE	Ceratobasidium sp	Ceratobasidium	Ceratobasidiaceae	Cantharellales	Incertae sedis	Agaricomycetes	Agaricomycotina	Basidiomycota	Dikarya	Fungi	short_read
GCA_019616915.1	80.6	80.2	0.4	8.7	10.7	1122	35.3	Cerato423_1.0	Ceratobasidium sp. 423	66434938	2021	4406	TRUE	Ceratobasidium sp	Ceratobasidium	Ceratobasidiaceae	Cantharellales	Incertae sedis	Agaricomycetes	Agaricomycotina	Basidiomycota	Dikarya	Fungi	short_read
GCA_019616945.1	97.3	96.7	0.6	1.2	1.5	1122	39.2	Cerato414_1.0	Ceratobasidium sp. 414	50425407	2021	31105	TRUE	Ceratobasidium sp	Ceratobasidium	Ceratobasidiaceae	Cantharellales	Incertae sedis	Agaricomycetes	Agaricomycotina	Basidiomycota	Dikarya	Fungi	short_read
GCA_019616975.1	63.9	63.3	0.6	7.5	28.6	1122	36.7	Serend396_1.0	Serendipita sp. 396	20638744	2021	11398	TRUE	Serendipita sp	Serendipita	Serendipitaceae	Sebacinales	Incertae sedis	Agaricomycetes	Agaricomycotina	Basidiomycota	Dikarya	Fungi	short_read
GCA_019623665.1	75	73.9	1.1	12	13	1122	37.3	Serend397_1.0	Serendipita sp. 397	28775535	2021	7503	TRUE	Serendipita sp	Serendipita	Serendipitaceae	Sebacinales	Incertae sedis	Agaricomycetes	Agaricomycotina	Basidiomycota	Dikarya	Fungi	short_read
GCA_019623675.1	73.4	72.1	1.3	12.8	13.7	1122	36.9	Serend398_1.0	Serendipita sp. 398	28851264	2021	7330	TRUE	Serendipita sp	Serendipita	Serendipitaceae	Sebacinales	Incertae sedis	Agaricomycetes	Agaricomycotina	Basidiomycota	Dikarya	Fungi	short_read
GCA_019623705.1	70.9	36.5	34.4	15.2	13.8	1122	31.9	Cerato428_1.0	Ceratobasidium sp. 428	69097995	2021	12083	TRUE	Ceratobasidium sp	Ceratobasidium	Ceratobasidiaceae	Cantharellales	Incertae sedis	Agaricomycetes	Agaricomycotina	Basidiomycota	Dikarya	Fungi	short_read
GCA_019627685.1	73	63.2	9.8	15.1	11.9	1122	37.7	Serend399_1.0	Serendipita sp. 399	31004825	2021	7489	TRUE	Serendipita sp	Serendipita	Serendipitaceae	Sebacinales	Incertae sedis	Agaricomycetes	Agaricomycotina	Basidiomycota	Dikarya	Fungi	short_read
GCA_019627725.1	77.2	76.5	0.7	11.1	11.8	1122	39	Serend401_1.0	Serendipita sp. 401	28571286	2021	8479	TRUE	Serendipita sp	Serendipita	Serendipitaceae	Sebacinales	Incertae sedis	Agaricomycetes	Agaricomycotina	Basidiomycota	Dikarya	Fungi	short_read
GCA_019627735.1	71.5	70.7	0.8	12.9	15.6	1122	35.8	Serend400_1.0	Serendipita sp. 400	28560853	2021	6825	TRUE	Serendipita sp	Serendipita	Serendipitaceae	Sebacinales	Incertae sedis	Agaricomycetes	Agaricomycotina	Basidiomycota	Dikarya	Fungi	short_read
GCA_019627745.1	73.7	72.5	1.2	12.6	13.7	1122	34.5	Serend405_1.0	Serendipita sp. 405	28724145	2021	7365	TRUE	Serendipita sp	Serendipita	Serendipitaceae	Sebacinales	Incertae sedis	Agaricomycetes	Agaricomycotina	Basidiomycota	Dikarya	Fungi	short_read
GCA_019627755.1	75.3	74.2	1.1	10.6	14.1	1122	38.9	Serend411_1.0	Serendipita sp. 411	28400685	2021	7317	TRUE	Serendipita sp	Serendipita	Serendipitaceae	Sebacinales	Incertae sedis	Agaricomycetes	Agaricomycotina	Basidiomycota	Dikarya	Fungi	short_read
GCA_019632265.1	95.8	95.3	0.5	2.5	1.7	1122	39.3	Tulasn331_1.0	Tulasnella sp. 331	44512311	2021	16647	TRUE	Tulasnella sp	Tulasnella	Tremellaceae	Tremellales	Tremellomycetidae	Tremellomycetes	Agaricomycotina	Basidiomycota	Dikarya	Fungi	short_read
GCA_019632275.1	97.1	96.7	0.4	1.3	1.5	1122	39.2	Tulasn330_1.0	Tulasnella sp. 330	42302809	2021	125042	TRUE	Tulasnella sp	Tulasnella	Tremellaceae	Tremellales	Tremellomycetidae	Tremellomycetes	Agaricomycotina	Basidiomycota	Dikarya	Fungi	short_read
GCA_019632285.1	96.3	95.6	0.7	1.9	1.8	1122	39.6	Tulasn332_1.0	Tulasnella sp. 332	44576393	2021	19286	TRUE	Tulasnella sp	Tulasnella	Tremellaceae	Tremellales	Tremellomycetidae	Tremellomycetes	Agaricomycotina	Basidiomycota	Dikarya	Fungi	short_read
GCA_019632295.1	90	89.7	0.4	5.3	4.7	1122	36.8	Tulasn418_1.0	Tulasnella sp. 418	32841821	2021	8138	TRUE	Tulasnella sp	Tulasnella	Tremellaceae	Tremellales	Tremellomycetidae	Tremellomycetes	Agaricomycotina	Basidiomycota	Dikarya	Fungi	short_read
GCA_019632305.1	80.2	79.4	0.8	11.6	8.2	1122	41.1	Tulasn403_1.0	Tulasnella sp. 403	29964626	2021	11169	TRUE	Tulasnella sp	Tulasnella	Tremellaceae	Tremellales	Tremellomycetidae	Tremellomycetes	Agaricomycotina	Basidiomycota	Dikarya	Fungi	short_read
GCA_019633405.1	57.8	51	6.8	19.2	23.1	1122	34.1	Tulasn408_1.0	Tulasnella sp. 408	63626598	2021	7443	TRUE	Tulasnella sp	Tulasnella	Tremellaceae	Tremellales	Tremellomycetidae	Tremellomycetes	Agaricomycotina	Basidiomycota	Dikarya	Fungi	short_read
GCA_019633425.1	98	96.9	1.1	0.7	1.3	1122	39.2	Tulasn424_1.0	Tulasnella sp. 424	48431701	2021	99956	TRUE	Tulasnella sp	Tulasnella	Tremellaceae	Tremellales	Tremellomycetidae	Tremellomycetes	Agaricomycotina	Basidiomycota	Dikarya	Fungi	short_read
GCA_019633455.1	89.8	89.5	0.3	5.1	5.2	1122	38.6	Tulasn419_1.0	Tulasnella sp. 419	33665025	2021	8276	TRUE	Tulasnella sp	Tulasnella	Tremellaceae	Tremellales	Tremellomycetidae	Tremellomycetes	Agaricomycotina	Basidiomycota	Dikarya	Fungi	short_read
GCA_019633465.1	63.3	56.5	6.8	16.6	20.1	1122	35.6	Tulasn417_1.0	Tulasnella sp. 417	61487333	2021	8073	TRUE	Tulasnella sp	Tulasnella	Tremellaceae	Tremellales	Tremellomycetidae	Tremellomycetes	Agaricomycotina	Basidiomycota	Dikarya	Fungi	short_read
GCA_019633485.1	98	96.9	1.1	0.8	1.2	1122	39	Tulasn425_1.0	Tulasnella sp. 425	48399368	2021	97020	TRUE	Tulasnella sp	Tulasnella	Tremellaceae	Tremellales	Tremellomycetidae	Tremellomycetes	Agaricomycotina	Basidiomycota	Dikarya	Fungi	short_read
GCA_019633495.1	73.9	63.3	10.6	14.2	11.9	1122	35.9	Tulasn427_1.0	Tulasnella sp. 427	39289859	2021	8253	TRUE	Tulasnella sp	Tulasnella	Tremellaceae	Tremellales	Tremellomycetidae	Tremellomycetes	Agaricomycotina	Basidiomycota	Dikarya	Fungi	short_read
GCA_019633535.1	97.1	96.2	1	1.3	1.5	1122	39.5	Tulinq235_1.0	Tulasnella sp. JGI-2019a	44191844	2021	83565	TRUE	Tulasnella sp	Tulasnella	Tremellaceae	Tremellales	Tremellomycetidae	Tremellomycetes	Agaricomycotina	Basidiomycota	Dikarya	Fungi	short_read
GCA_019633545.1	95.4	93.6	1.8	2.4	2.2	1122	40.5	Tulinq238_1.0	Tulasnella sp. JGI-2019a	45488573	2021	41289	TRUE	Tulasnella sp	Tulasnella	Tremellaceae	Tremellales	Tremellomycetidae	Tremellomycetes	Agaricomycotina	Basidiomycota	Dikarya	Fungi	short_read
GCA_019633555.1	95.9	94.2	1.7	2.1	2	1122	38.1	Tulinq7632_1.0	Tulasnella sp. JGI-2019a	46174977	2021	48678	TRUE	Tulasnella sp	Tulasnella	Tremellaceae	Tremellales	Tremellomycetidae	Tremellomycetes	Agaricomycotina	Basidiomycota	Dikarya	Fungi	short_read
GCA_019633565.1	73.4	72.4	1	10.7	16	1122	38.3	Serend407_1.0	Serendipita sp. 407	27230538	2021	7541	TRUE	Serendipita sp	Serendipita	Serendipitaceae	Sebacinales	Incertae sedis	Agaricomycetes	Agaricomycotina	Basidiomycota	Dikarya	Fungi	short_read
GCA_019633595.1	91.1	89.6	1.5	4.5	4.5	1122	38.7	Tulasn9824_1.0	Tulasnella sp. UAMH 9824	49802335	2021	16776	TRUE	Tulasnella sp	Tulasnella	Tremellaceae	Tremellales	Tremellomycetidae	Tremellomycetes	Agaricomycotina	Basidiomycota	Dikarya	Fungi	short_read
GCA_019649515.1	51.2	51	0.3	3.7	45.1	1122	55.7	ASM1964951v1	Hanseniaspora mollemarum	8962907	2021	343987	TRUE	Hanseniaspora mollemarum	Hanseniaspora	Saccharomycodaceae	Saccharomycodales	Incertae sedis	Saccharomycetes	Saccharomycotina	Ascomycota	Dikarya	Fungi	short_read
GCA_019649525.1	51.6	51.3	0.3	3.3	45.1	1122	57.7	ASM1964952v1	Hanseniaspora lindneri	10792737	2021	55775	TRUE	Hanseniaspora lindneri	Hanseniaspora	Saccharomycodaceae	Saccharomycodales	Incertae sedis	Saccharomycetes	Saccharomycotina	Ascomycota	Dikarya	Fungi	short_read
GCA_019650295.1	99.2	98.8	0.4	0.3	0.5	1122	32.4	Ck_assembly01	Cercospora kikuchii	34440063	2021	4190438	TRUE	Cercospora kikuchii	Cercospora	Mycosphaerellaceae	Mycosphaerellales	Dothideomycetidae	Dothideomycetes	Pezizomycotina	Ascomycota	Dikarya	Fungi	long_read
GCA_019669825.1	99.5	99.5	0	0.1	0.4	1122	27.2	Calmar1	Calycina marina	34209217	2021	52969	TRUE	Calycina marina	Calycina	Pezizellaceae	Helotiales	Leotiomycetidae	Leotiomycetes	Pezizomycotina	Ascomycota	Dikarya	Fungi	short_read
GCA_019669835.1	99.4	98.8	0.5	0.2	0.4	1122	21.8	Amyenc1	Amylocarpus encephaloides	46286790	2021	65840	TRUE	Amylocarpus encephaloides	Amylocarpus	Incertae sedis	Incertae sedis Leotiomycetes	Leotiomycetidae	Leotiomycetes	Pezizomycotina	Ascomycota	Dikarya	Fungi	short_read
GCA_019669845.1	99.8	99.7	0.1	0.1	0.1	1122	19.6	AcreTS7_1	Emericellopsis atlantica	27300990	2021	450535	TRUE	Emericellopsis atlantica	Emericellopsis	Bionectriaceae	Hypocreales	Hypocreomycetidae	Sordariomycetes	Pezizomycotina	Ascomycota	Dikarya	Fungi	short_read
GCA_019670925.1	99.6	97.7	1.9	0.1	0.4	1122	18.4	EIMB_FOl_482_1.4	Fusarium oxysporum f. sp. lini	53252342	2021	2015578	TRUE	Fusarium oxysporum f. sp	Fusarium	Nectriaceae	Hypocreales	Hypocreomycetidae	Sordariomycetes	Pezizomycotina	Ascomycota	Dikarya	Fungi	long_read
GCA_019670975.1	99.1	92.6	6.5	0.2	0.7	1122	33.2	ASM1967097v1	Acidiella bohemica	26833561	2021	1164001	TRUE	Acidiella bohemica	Acidiella	Teratosphaeriaceae	Mycosphaerellales	Dothideomycetidae	Dothideomycetes	Pezizomycotina	Ascomycota	Dikarya	Fungi	long_read
GCA_019670985.1	96.3	94.2	2	0.4	3.4	1122	18.3	EIMB_FOl_525_1.2	Fusarium oxysporum f. sp. lini	62872933	2021	961178	TRUE	Fusarium oxysporum f. sp	Fusarium	Nectriaceae	Hypocreales	Hypocreomycetidae	Sordariomycetes	Pezizomycotina	Ascomycota	Dikarya	Fungi	long_read
GCA_019671035.1	96.2	96.2	0	1.4	2.4	1122	34.2	ASM1967103v1	Rhodotorula mucilaginosa	20015893	2021	256462	TRUE	Rhodotorula mucilaginosa	Rhodotorula	Sporidiobolaceae	Sporidiobolales	Incertae sedis	Microbotryomycetes	Pucciniomycotina	Basidiomycota	Dikarya	Fungi	short_read
GCA_019671045.1	98.9	97.6	1.3	0.1	1	1122	19	EIMB_FOl_476_1.1	Fusarium oxysporum f. sp. lini	65758114	2021	2485313	TRUE	Fusarium oxysporum f. sp	Fusarium	Nectriaceae	Hypocreales	Hypocreomycetidae	Sordariomycetes	Pezizomycotina	Ascomycota	Dikarya	Fungi	long_read
GCA_019671085.1	98.3	97.3	1	0.1	1.6	1122	19	EIMB_FOl_483_1.0	Fusarium oxysporum f. sp. lini	63546914	2021	1551236	TRUE	Fusarium oxysporum f. sp	Fusarium	Nectriaceae	Hypocreales	Hypocreomycetidae	Sordariomycetes	Pezizomycotina	Ascomycota	Dikarya	Fungi	long_read
GCA_019671095.1	96.7	95.2	1.5	0.3	3	1122	19	EIMB_FOl_456_1.3	Fusarium oxysporum f. sp. lini	61544961	2021	1063287	TRUE	Fusarium oxysporum f. sp	Fusarium	Nectriaceae	Hypocreales	Hypocreomycetidae	Sordariomycetes	Pezizomycotina	Ascomycota	Dikarya	Fungi	long_read
GCA_019671115.1	96.2	96.1	0.1	1.8	2	1122	30.6	ASM1967111v1	Rhodotorula paludigena	20967896	2021	171007	TRUE	Rhodotorula paludigena	Rhodotorula	Sporidiobolaceae	Sporidiobolales	Incertae sedis	Microbotryomycetes	Pucciniomycotina	Basidiomycota	Dikarya	Fungi	short_read
GCA_019671135.1	95.4	82.3	13.1	1	3.7	1122	39.4	ASM1967113v1	Linnemannia hyalina	51558230	2021	2317658	TRUE	Linnemannia hyalina	Linnemannia	Mortierellaceae	Mortierellales	Incertae sedis	Mortierellomycetes	Mortierellomycotina	Mortierellomycota	Mucoromyceta	Fungi	long_read
GCA_019677095.1	99.3	98.6	0.7	0	0.7	1122	27.5	ASM1967709v1	Aureobasidium sp. SLJ-2021a	25417443	2021	415475	TRUE	Aureobasidium sp	Aureobasidium	Saccotheciaceae	Dothideales	Dothideomycetidae	Dothideomycetes	Pezizomycotina	Ascomycota	Dikarya	Fungi	short_read
GCA_019677225.1	95.3	64.3	30.9	2.4	2.3	1122	25.7	ASM1967722v1	Absidia healeyae	43508936	2021	4223	TRUE	Absidia healeyae	Absidia	Cunninghamellaceae	Mucorales	Incertae sedis	Mucoromycetes	Mucoromycotina	Mucoromycota	Mucoromyceta	Fungi	short_read
GCA_019677255.1	94.7	67.9	26.8	3	2.2	1122	26	ASM1967725v1	Absidia sp. UoMAU379	49417851	2021	2764	TRUE	Absidia sp	Absidia	Cunninghamellaceae	Mucorales	Incertae sedis	Mucoromycetes	Mucoromycotina	Mucoromycota	Mucoromyceta	Fungi	short_read
GCA_019677325.2	99.3	97.7	1.6	0.1	0.6	1122	18.9	ASM1967732v2	Pleurotus cornucopiae	32382086	2021	215546	TRUE	Pleurotus cornucopiae	Pleurotus	Entolomataceae	Agaricales	Agaricomycetidae	Agaricomycetes	Agaricomycotina	Basidiomycota	Dikarya	Fungi	short_read
GCA_019677335.1	68.3	62.7	5.6	14.3	17.4	1122	34.2	ASM1967733v1	Ceratobasidium sp. UAMH 11750	47766782	2021	7328	TRUE	Ceratobasidium sp	Ceratobasidium	Ceratobasidiaceae	Cantharellales	Incertae sedis	Agaricomycetes	Agaricomycotina	Basidiomycota	Dikarya	Fungi	short_read
GCA_019677355.1	79.4	78.5	0.9	9	11.6	1122	36.6	ASM1967735v1	Ceratobasidium sp. 370	47284605	2021	5449	TRUE	Ceratobasidium sp	Ceratobasidium	Ceratobasidiaceae	Cantharellales	Incertae sedis	Agaricomycetes	Agaricomycotina	Basidiomycota	Dikarya	Fungi	short_read
GCA_019677385.1	73.3	67	6.2	14.5	12.2	1122	33.8	ASM1967738v1	Ceratobasidium sp. 392	52465834	2021	6415	TRUE	Ceratobasidium sp	Ceratobasidium	Ceratobasidiaceae	Cantharellales	Incertae sedis	Agaricomycetes	Agaricomycotina	Basidiomycota	Dikarya	Fungi	short_read
GCA_019693315.1	99	94.7	4.4	0.2	0.8	1122	22.8	ASM1969331v1	Pleurotus tuber-regium	39435318	2021	1181580	TRUE	Pleurotus tuber	Pleurotus	Entolomataceae	Agaricales	Agaricomycetidae	Agaricomycetes	Agaricomycotina	Basidiomycota	Dikarya	Fungi	long_read
GCA_019693695.1	99.6	98.7	1	0.1	0.3	1122	19.4	ASM1969369v1	Colletotrichum horii	74324508	2021	3135412	TRUE	Colletotrichum horii	Colletotrichum	Glomerellaceae	Glomerellales	Hypocreomycetidae	Sordariomycetes	Pezizomycotina	Ascomycota	Dikarya	Fungi	long_read
GCA_019702505.1	99.4	99.1	0.3	0.3	0.4	1122	23.5	ASM1970250v1	Alternaria panax	34756390	2021	2779702	TRUE	Alternaria panax	Alternaria	Pleosporaceae	Pleosporales	Pleosporomycetidae	Dothideomycetes	Pezizomycotina	Ascomycota	Dikarya	Fungi	long_read
GCA_019702855.1	81.7	77.9	3.8	2.7	15.6	1122	48.9	Sjap_CBS5679_MinION_1.0	Schizosaccharomyces japonicus	11485757	2021	2136951	TRUE	Schizosaccharomyces japonicus	Schizosaccharomyces	Schizosaccharomycetaceae	Schizosaccharomycetales	Schizosaccharomycetidae	Schizosaccharomycetes	Taphrinomycotina	Ascomycota	Dikarya	Fungi	long_read
GCA_019721145.1	99.6	98.8	0.9	0.1	0.3	1122	18.6	ASM1972114v1	Fusarium oxysporum f. sp. niveum	54966825	2021	159002	TRUE	Fusarium oxysporum f. sp	Fusarium	Nectriaceae	Hypocreales	Hypocreomycetidae	Sordariomycetes	Pezizomycotina	Ascomycota	Dikarya	Fungi	short_read
GCA_019721165.1	99.5	98.5	1	0.1	0.4	1122	18.5	ASM1972116v1	Fusarium oxysporum f. sp. niveum	55322575	2021	170596	TRUE	Fusarium oxysporum f. sp	Fusarium	Nectriaceae	Hypocreales	Hypocreomycetidae	Sordariomycetes	Pezizomycotina	Ascomycota	Dikarya	Fungi	short_read
GCA_019721175.1	99.5	98.5	1	0.1	0.4	1122	18.2	ASM1972117v1	Fusarium oxysporum f. sp. niveum	52219321	2021	424183	TRUE	Fusarium oxysporum f. sp	Fusarium	Nectriaceae	Hypocreales	Hypocreomycetidae	Sordariomycetes	Pezizomycotina	Ascomycota	Dikarya	Fungi	short_read
GCA_019721275.1	99	98.8	0.2	0.5	0.4	1122	20.4	ucr_EpNi_1.0	Epicoccum nigrum	33175658	2021	171262	TRUE	Epicoccum nigrum	Epicoccum	Didymellaceae	Pleosporales	Pleosporomycetidae	Dothideomycetes	Pezizomycotina	Ascomycota	Dikarya	Fungi	short_read
GCA_019721355.1	99.3	98.8	0.5	0.3	0.4	1122	20.7	Asp_MEXU27854_1.0	Aspergillus sp. MEXU 27854	30756112	2021	3946678	TRUE	Aspergillus sp	Aspergillus	Aspergillaceae	Eurotiales	Eurotiomycetidae	Eurotiomycetes	Pezizomycotina	Ascomycota	Dikarya	Fungi	long_read
GCA_019721455.1	92.8	90.6	2.2	5.3	2	1122	31.2	ASM1972145v1	Psilocybe mexicana	53416833	2021	8509	TRUE	Psilocybe mexicana	Psilocybe	Hymenogastraceae	Agaricales	Agaricomycetidae	Agaricomycetes	Agaricomycotina	Basidiomycota	Dikarya	Fungi	short_read
GCA_019721835.1	96.5	94.7	1.9	2.1	1.3	1122	30.4	ASM1972183v1	Psilocybe azurescens	78009610	2021	5331	TRUE	Psilocybe azurescens	Psilocybe	Hymenogastraceae	Agaricales	Agaricomycetidae	Agaricomycetes	Agaricomycotina	Basidiomycota	Dikarya	Fungi	short_read
GCA_019775275.1	99.4	99	0.4	0.3	0.4	1122	19.3	ASM1977527v1	Penicillium sp. VS AB III KN	24864245	2021	420200	TRUE	Penicillium sp	Penicillium	Trichocomaceae	Eurotiales	Eurotiomycetidae	Eurotiomycetes	Pezizomycotina	Ascomycota	Dikarya	Fungi	short_read
GCA_019775285.1	93	93	0	1.9	5.1	1122	49.7	ASM1977528v1	Cystobasidium slooffiae	22069978	2021	511663	TRUE	Cystobasidium slooffiae	Cystobasidium	Cystobasidiaceae	Cystobasidiales	Incertae sedis	Cystobasidiomycetes	Pucciniomycotina	Basidiomycota	Dikarya	Fungi	short_read
GCA_019775305.1	99.4	99	0.4	0.3	0.4	1122	19.4	ASM1977530v1	Penicillium sp. VS AB III KN 1	24854136	2021	402187	TRUE	Penicillium sp	Penicillium	Trichocomaceae	Eurotiales	Eurotiomycetidae	Eurotiomycetes	Pezizomycotina	Ascomycota	Dikarya	Fungi	short_read
GCA_019775315.1	99.4	98.9	0.4	0.3	0.4	1122	17.9	ASM1977531v1	Aspergillus sp. JS3-R5	25520748	2021	1284660	TRUE	Aspergillus sp	Aspergillus	Aspergillaceae	Eurotiales	Eurotiomycetidae	Eurotiomycetes	Pezizomycotina	Ascomycota	Dikarya	Fungi	short_read
GCA_019775365.1	90.3	89.8	0.5	1.5	8.2	1122	45.5	ASM1977536v1	Naganishia liquefaciens	19471643	2021	373143	TRUE	Naganishia liquefaciens	Naganishia	Filobasidiaceae	Filobasidiales	Tremellomycetidae	Tremellomycetes	Agaricomycotina	Basidiomycota	Dikarya	Fungi	short_read
GCA_019775375.1	95.5	95.5	0	2	2.6	1122	27.5	ASM1977537v1	Rhodotorula kratochvilovae	21666937	2021	106957	TRUE	Rhodotorula kratochvilovae	Rhodotorula	Sporidiobolaceae	Sporidiobolales	Incertae sedis	Microbotryomycetes	Pucciniomycotina	Basidiomycota	Dikarya	Fungi	short_read
GCA_019775385.1	95.4	95.3	0.1	2.2	2.4	1122	27	ASM1977538v1	Rhodotorula kratochvilovae	21686576	2021	104083	TRUE	Rhodotorula kratochvilovae	Rhodotorula	Sporidiobolaceae	Sporidiobolales	Incertae sedis	Microbotryomycetes	Pucciniomycotina	Basidiomycota	Dikarya	Fungi	short_read
GCA_019775405.1	99.6	99.4	0.2	0	0.4	1122	27.8	ASM1977540v1	Aureobasidium leucospermi	28672407	2021	793921	TRUE	Aureobasidium leucospermi	Aureobasidium	Saccotheciaceae	Dothideales	Dothideomycetidae	Dothideomycetes	Pezizomycotina	Ascomycota	Dikarya	Fungi	short_read
GCA_019775415.1	99.3	98.3	1	0.1	0.6	1122	17.6	ASM1977541v1	Penicillium sp. VS I D KN	35174464	2021	488658	TRUE	Penicillium sp	Penicillium	Trichocomaceae	Eurotiales	Eurotiomycetidae	Eurotiomycetes	Pezizomycotina	Ascomycota	Dikarya	Fungi	short_read
GCA_019775465.1	99.4	98.4	1	0	0.6	1122	17.7	ASM1977546v1	Penicillium sp. VS I D KN 3	35127538	2021	651115	TRUE	Penicillium sp	Penicillium	Trichocomaceae	Eurotiales	Eurotiomycetidae	Eurotiomycetes	Pezizomycotina	Ascomycota	Dikarya	Fungi	short_read
GCA_019775475.1	99.3	99	0.3	0.2	0.5	1122	32.9	ASM1977547v1	Cladosporium colombiae	32718873	2021	1065755	TRUE	Cladosporium colombiae	Cladosporium	Mycosphaerellaceae	Mycosphaerellales	Dothideomycetidae	Dothideomycetes	Pezizomycotina	Ascomycota	Dikarya	Fungi	short_read
GCA_019775485.1	93.2	93.2	0	1.7	5.1	1122	49.5	ASM1977548v1	Cystobasidium slooffiae	22086981	2021	360811	TRUE	Cystobasidium slooffiae	Cystobasidium	Cystobasidiaceae	Cystobasidiales	Incertae sedis	Cystobasidiomycetes	Pucciniomycotina	Basidiomycota	Dikarya	Fungi	short_read
GCA_019775505.1	96.5	96	0.5	1.4	2	1122	37.8	ASM1977550v1	Leucosporidium yakuticum	26563415	2021	123673	TRUE	Leucosporidium yakuticum	Leucosporidium	Incertae sedis	Leucosporidiales	Incertae sedis	Microbotryomycetes	Pucciniomycotina	Basidiomycota	Dikarya	Fungi	short_read
GCA_019775515.1	93	93	0	1.9	5.2	1122	49.6	ASM1977551v1	Cystobasidium slooffiae	21734757	2021	141044	TRUE	Cystobasidium slooffiae	Cystobasidium	Cystobasidiaceae	Cystobasidiales	Incertae sedis	Cystobasidiomycetes	Pucciniomycotina	Basidiomycota	Dikarya	Fungi	short_read
GCA_019775565.1	99.4	99	0.4	0.2	0.4	1122	31.9	ASM1977556v1	Melanodothis sp. VS III C KN 2	30418508	2021	502865	TRUE	Melanodothis sp	Melanodothis	Mycosphaerellaceae	Mycosphaerellales	Dothideomycetidae	Dothideomycetes	Pezizomycotina	Ascomycota	Dikarya	Fungi	short_read
GCA_019775595.1	95.9	95.5	0.4	1.9	2.2	1122	26	ASM1977559v1	Rhodotorula kratochvilovae	21857620	2021	109164	TRUE	Rhodotorula kratochvilovae	Rhodotorula	Sporidiobolaceae	Sporidiobolales	Incertae sedis	Microbotryomycetes	Pucciniomycotina	Basidiomycota	Dikarya	Fungi	short_read
GCA_019775605.1	95.8	95.8	0	1.9	2.3	1122	27.1	ASM1977560v1	Rhodotorula kratochvilovae	21685708	2021	107765	TRUE	Rhodotorula kratochvilovae	Rhodotorula	Sporidiobolaceae	Sporidiobolales	Incertae sedis	Microbotryomycetes	Pucciniomycotina	Basidiomycota	Dikarya	Fungi	short_read
GCA_019775635.1	99.3	99	0.3	0.2	0.5	1122	32.6	ASM1977563v1	Cladosporium sp. VS III D KN 1	32754029	2021	1086723	TRUE	Cladosporium sp	Cladosporium	Mycosphaerellaceae	Mycosphaerellales	Dothideomycetidae	Dothideomycetes	Pezizomycotina	Ascomycota	Dikarya	Fungi	short_read
GCA_019775655.1	82.8	81.3	1.5	2.3	14.9	1122	39.7	ASM1977565v1	Candida anglica	14075573	2021	289121	TRUE	Candida anglica	Candida	Tremellaceae	Tremellales	Tremellomycetidae	Tremellomycetes	Agaricomycotina	Basidiomycota	Dikarya	Fungi	short_read
GCA_019775845.1	99.7	99.7	0	0.3	0	1122	29.1	ASM1977584v1	Myrmaecium sp. VS I D KN 1	25817594	2021	310020	TRUE	Myrmaecium sp	Myrmaecium	Valsariaceae	Valsariales	Incertae sedis	Dothideomycetes	Pezizomycotina	Ascomycota	Dikarya	Fungi	short_read
GCA_019775865.1	76.6	12.4	64.2	2.6	20.9	1122	27.1	ASM1977586v1	Zygosaccharomyces rouxii	18600657	2021	1437955	TRUE	Zygosaccharomyces rouxii	Zygosaccharomyces	Saccharomycetaceae	Saccharomycetales	Incertae sedis	Saccharomycetes	Saccharomycotina	Ascomycota	Dikarya	Fungi	long_read
GCA_019775935.1	99	98.7	0.4	0.6	0.4	1122	24.4	ASM1977593v1	Neoascochyta sp. HWLR27	27436464	2021	61061	TRUE	Neoascochyta sp	Neoascochyta	Didymellaceae	Pleosporales	Pleosporomycetidae	Dothideomycetes	Pezizomycotina	Ascomycota	Dikarya	Fungi	short_read
GCA_019775995.1	98.8	98.8	0	0.4	0.8	1122	21.6	ASM1977599v1	Pyricularia oryzae	40916473	2021	22419	TRUE	Pyricularia oryzae	Pyricularia	Pyriculariaceae	Magnaporthales	Sordariomycetidae	Sordariomycetes	Pezizomycotina	Ascomycota	Dikarya	Fungi	short_read
GCA_019776005.1	99	98.9	0.1	0.2	0.8	1122	22.2	ASM1977600v1	Pyricularia oryzae	42854431	2021	14468	TRUE	Pyricularia oryzae	Pyricularia	Pyriculariaceae	Magnaporthales	Sordariomycetidae	Sordariomycetes	Pezizomycotina	Ascomycota	Dikarya	Fungi	short_read
GCA_019787685.1	99.1	88.3	10.8	0.4	0.5	1122	28.7	ASM1978768v1	Chiua virens	48496802	2021	1937614	TRUE	Chiua virens	Chiua	Boletaceae	Boletales	Agaricomycetidae	Agaricomycetes	Agaricomycotina	Basidiomycota	Dikarya	Fungi	long_read
GCA_019788775.1	94.9	82.2	12.7	1.9	3.2	1122	41.5	ASM1978877v1	Mortierella alpina	35928966	2021	89898	TRUE	Mortierella alpina	Mortierella	Mortierellaceae	Mortierellales	Incertae sedis	Mortierellomycetes	Mortierellomycotina	Mortierellomycota	Mucoromyceta	Fungi	short_read
GCA_019802805.1	96.1	95.9	0.2	1.3	2.6	1122	35.1	ASM1980280v1	Rhodotorula mucilaginosa	20105839	2021	266849	TRUE	Rhodotorula mucilaginosa	Rhodotorula	Sporidiobolaceae	Sporidiobolales	Incertae sedis	Microbotryomycetes	Pucciniomycotina	Basidiomycota	Dikarya	Fungi	short_read
GCA_019802815.1	96.8	96.8	0	1.1	2.1	1122	35.4	ASM1980281v1	Rhodotorula mucilaginosa	20031756	2021	184634	TRUE	Rhodotorula mucilaginosa	Rhodotorula	Sporidiobolaceae	Sporidiobolales	Incertae sedis	Microbotryomycetes	Pucciniomycotina	Basidiomycota	Dikarya	Fungi	short_read
GCA_019802825.1	96.5	96.5	0	1.2	2.3	1122	35.5	ASM1980282v1	Rhodotorula mucilaginosa	20028454	2021	243149	TRUE	Rhodotorula mucilaginosa	Rhodotorula	Sporidiobolaceae	Sporidiobolales	Incertae sedis	Microbotryomycetes	Pucciniomycotina	Basidiomycota	Dikarya	Fungi	short_read
GCA_019802895.1	95.9	95.7	0.2	1.3	2.8	1122	35.3	ASM1980289v1	Rhodotorula mucilaginosa	20100418	2021	264701	TRUE	Rhodotorula mucilaginosa	Rhodotorula	Sporidiobolaceae	Sporidiobolales	Incertae sedis	Microbotryomycetes	Pucciniomycotina	Basidiomycota	Dikarya	Fungi	short_read
GCA_019802905.1	95.7	95.5	0.2	1.5	2.8	1122	35.4	ASM1980290v1	Rhodotorula mucilaginosa	20101791	2021	260208	TRUE	Rhodotorula mucilaginosa	Rhodotorula	Sporidiobolaceae	Sporidiobolales	Incertae sedis	Microbotryomycetes	Pucciniomycotina	Basidiomycota	Dikarya	Fungi	short_read
GCA_019802915.1	96.7	96.7	0	1.1	2.2	1122	35.6	ASM1980291v1	Rhodotorula mucilaginosa	20029868	2021	241558	TRUE	Rhodotorula mucilaginosa	Rhodotorula	Sporidiobolaceae	Sporidiobolales	Incertae sedis	Microbotryomycetes	Pucciniomycotina	Basidiomycota	Dikarya	Fungi	short_read
GCA_019802925.1	96.6	96.6	0	1.2	2.2	1122	35.9	ASM1980292v1	Rhodotorula mucilaginosa	20030695	2021	210409	TRUE	Rhodotorula mucilaginosa	Rhodotorula	Sporidiobolaceae	Sporidiobolales	Incertae sedis	Microbotryomycetes	Pucciniomycotina	Basidiomycota	Dikarya	Fungi	short_read
GCA_019803015.1	51.9	51.9	0	31.5	16.7	1122	26.5	ASM1980301v1	Rhodotorula mucilaginosa	19444744	2021	2999	TRUE	Rhodotorula mucilaginosa	Rhodotorula	Sporidiobolaceae	Sporidiobolales	Incertae sedis	Microbotryomycetes	Pucciniomycotina	Basidiomycota	Dikarya	Fungi	short_read
GCA_019804545.1	99.1	98.1	1	0.2	0.7	1122	18.6	ASM1980454v1	Penicillium fuscoglaucum	36055127	2021	145954	TRUE	Penicillium fuscoglaucum	Penicillium	Trichocomaceae	Eurotiales	Eurotiomycetidae	Eurotiomycetes	Pezizomycotina	Ascomycota	Dikarya	Fungi	short_read
GCA_019804555.1	99.1	98.1	1	0.2	0.7	1122	19.4	ASM1980455v1	Penicillium fuscoglaucum	36046639	2021	145927	TRUE	Penicillium fuscoglaucum	Penicillium	Trichocomaceae	Eurotiales	Eurotiomycetidae	Eurotiomycetes	Pezizomycotina	Ascomycota	Dikarya	Fungi	short_read
GCA_019804565.1	99.4	98.4	1	0.1	0.5	1122	17.1	ASM1980456v1	Penicillium robsamsonii	35080806	2021	212306	TRUE	Penicillium robsamsonii	Penicillium	Trichocomaceae	Eurotiales	Eurotiomycetidae	Eurotiomycetes	Pezizomycotina	Ascomycota	Dikarya	Fungi	short_read
GCA_019804575.2	98.9	98	1	0.4	0.7	1122	24.1	ASM1980457v2	Pseudotulostoma volvatum	57179449	2022	32298	TRUE	Pseudotulostoma volvatum	Pseudotulostoma	Elaphomycetaceae	Elaphomycetales	Eurotiomycetidae	Eurotiomycetes	Pezizomycotina	Ascomycota	Dikarya	Fungi	short_read
GCA_019805365.1	99.1	98.3	0.8	0.1	0.8	1122	17.4	ASM1980536v1	Aspergillus tubingensis	35122319	2021	1216384	TRUE	Aspergillus tubingensis	Aspergillus	Aspergillaceae	Eurotiales	Eurotiomycetidae	Eurotiomycetes	Pezizomycotina	Ascomycota	Dikarya	Fungi	short_read
GCA_019805375.1	99.9	99.3	0.6	0	0.1	1122	24.1	ASM1980537v1	Parengyodontium torokii	30430964	2021	413594	TRUE	Parengyodontium torokii	Parengyodontium	Cordycipitaceae	Hypocreales	Hypocreomycetidae	Sordariomycetes	Pezizomycotina	Ascomycota	Dikarya	Fungi	short_read
GCA_019805405.1	96.3	96.3	0	1.2	2.4	1122	34.1	ASM1980540v1	Rhodotorula mucilaginosa	19879444	2021	227608	TRUE	Rhodotorula mucilaginosa	Rhodotorula	Sporidiobolaceae	Sporidiobolales	Incertae sedis	Microbotryomycetes	Pucciniomycotina	Basidiomycota	Dikarya	Fungi	short_read
GCA_019827425.1	99.3	98.7	0.6	0.2	0.5	1122	16.5	ASM1982742v1	Aspergillus tubingensis	35046360	2021	3153734	TRUE	Aspergillus tubingensis	Aspergillus	Aspergillaceae	Eurotiales	Eurotiomycetidae	Eurotiomycetes	Pezizomycotina	Ascomycota	Dikarya	Fungi	short_read
GCA_019827435.1	98.8	97.6	1.2	0.8	0.4	1122	17.7	ASM1982743v1	Penicillium cf. chrysogenum	31292888	2021	70302	TRUE	Penicillium cf	Penicillium	Trichocomaceae	Eurotiales	Eurotiomycetidae	Eurotiomycetes	Pezizomycotina	Ascomycota	Dikarya	Fungi	short_read
GCA_019827445.1	99.3	98.7	0.6	0.1	0.6	1122	17	ASM1982744v1	Aspergillus tubingensis	35044774	2021	3153540	TRUE	Aspergillus tubingensis	Aspergillus	Aspergillaceae	Eurotiales	Eurotiomycetidae	Eurotiomycetes	Pezizomycotina	Ascomycota	Dikarya	Fungi	short_read
GCA_019827465.1	99.3	98.7	0.6	0.1	0.6	1122	17.5	ASM1982746v1	Aspergillus tubingensis	35047398	2021	3153842	TRUE	Aspergillus tubingensis	Aspergillus	Aspergillaceae	Eurotiales	Eurotiomycetidae	Eurotiomycetes	Pezizomycotina	Ascomycota	Dikarya	Fungi	short_read
GCA_019827475.1	99.8	2.2	97.6	0	0.2	1122	8.7	ASM1982747v1	Penicillium cf. chrysogenum	68790985	2021	386041	TRUE	Penicillium cf	Penicillium	Trichocomaceae	Eurotiales	Eurotiomycetidae	Eurotiomycetes	Pezizomycotina	Ascomycota	Dikarya	Fungi	short_read
GCA_019827565.1	99.1	98.4	0.7	0.2	0.7	1122	17.4	ASM1982756v1	Aspergillus tubingensis	35046282	2021	3153573	TRUE	Aspergillus tubingensis	Aspergillus	Aspergillaceae	Eurotiales	Eurotiomycetidae	Eurotiomycetes	Pezizomycotina	Ascomycota	Dikarya	Fungi	short_read
GCA_019828545.1	99.4	99.2	0.2	0.3	0.4	1122	22.4	ASM1982854v1	Paracamarosporium sp. OC-R06-R3	45825275	2021	210056	TRUE	Paracamarosporium sp	Paracamarosporium	Didymosphaeriaceae	Pleosporales	Pleosporomycetidae	Dothideomycetes	Pezizomycotina	Ascomycota	Dikarya	Fungi	short_read
GCA_019828555.1	1	1	0	3.1	95.9	1122	27.3	ASM1982855v1	Toxicocladosporium irritans	1086755	2021	1311	TRUE	Toxicocladosporium irritans	Toxicocladosporium	Cladosporiaceae	Cladosporiales	Incertae sedis	Dothideomycetes	Pezizomycotina	Ascomycota	Dikarya	Fungi	short_read
GCA_019828575.1	99.2	98.9	0.3	0.2	0.6	1122	21.5	ASM1982857v1	Talaromyces thailandensis	31813847	2021	228729	TRUE	Talaromyces thailandensis	Talaromyces	Trichocomaceae	Eurotiales	Eurotiomycetidae	Eurotiomycetes	Pezizomycotina	Ascomycota	Dikarya	Fungi	short_read
GCA_019828615.1	96.6	95.9	0.7	1.3	2	1122	37	ASM1982861v1	Leucosporidium yakuticum	26531689	2021	115610	TRUE	Leucosporidium yakuticum	Leucosporidium	Incertae sedis	Leucosporidiales	Incertae sedis	Microbotryomycetes	Pucciniomycotina	Basidiomycota	Dikarya	Fungi	short_read
GCA_019828645.1	96.5	95.9	0.6	1.4	2	1122	37.7	ASM1982864v1	Leucosporidium yakuticum	26504602	2021	116856	TRUE	Leucosporidium yakuticum	Leucosporidium	Incertae sedis	Leucosporidiales	Incertae sedis	Microbotryomycetes	Pucciniomycotina	Basidiomycota	Dikarya	Fungi	short_read
GCA_019828785.1	99.4	98.8	0.6	0.1	0.5	1122	17	ASM1982878v1	Aspergillus tubingensis	35047104	2021	3153718	TRUE	Aspergillus tubingensis	Aspergillus	Aspergillaceae	Eurotiales	Eurotiomycetidae	Eurotiomycetes	Pezizomycotina	Ascomycota	Dikarya	Fungi	short_read
GCA_019828795.1	99.3	98.1	1.2	0.2	0.5	1122	18	ASM1982879v1	Penicillium cf. chrysogenum	31386915	2021	186397	TRUE	Penicillium cf	Penicillium	Trichocomaceae	Eurotiales	Eurotiomycetidae	Eurotiomycetes	Pezizomycotina	Ascomycota	Dikarya	Fungi	short_read
GCA_019828875.1	29.1	29	0.1	29.9	41.1	1122	10.7	ASM1982887v1	Penicillium cf. chrysogenum	15687375	2021	1748	TRUE	Penicillium cf	Penicillium	Trichocomaceae	Eurotiales	Eurotiomycetidae	Eurotiomycetes	Pezizomycotina	Ascomycota	Dikarya	Fungi	short_read
GCA_019828915.1	86.2	63.4	22.8	9.4	4.5	1122	13.9	ASM1982891v1	Rhizopus arrhizus	37459249	2021	3952	TRUE	Rhizopus arrhizus	Rhizopus	Rhizopodaceae	Mucorales	Incertae sedis	Mucoromycetes	Mucoromycotina	Mucoromycota	Mucoromyceta	Fungi	short_read
GCA_019828945.1	66.1	66	0.2	21.5	12.4	1122	13.1	ASM1982894v1	Aspergillus croceus	22867324	2021	3562	TRUE	Aspergillus croceus	Aspergillus	Aspergillaceae	Eurotiales	Eurotiomycetidae	Eurotiomycetes	Pezizomycotina	Ascomycota	Dikarya	Fungi	short_read
GCA_019843505.1	73.9	69.2	4.7	4.3	21.8	1122	38	ASCUSDY21	Pichia kudriavzevii	12526740	2021	35060	TRUE	Pichia kudriavzevii	Pichia	Saccharomycetaceae	Saccharomycetales	Saccharomycetidae	Saccharomycetes	Saccharomycotina	Ascomycota	Dikarya	Fungi	short_read
GCA_019843515.1	99.1	98.4	0.7	0.1	0.8	1122	17.8	ASM1984351v1	Aspergillus niger	36095484	2021	4203503	TRUE	Aspergillus niger	Aspergillus	Aspergillaceae	Eurotiales	Eurotiomycetidae	Eurotiomycetes	Pezizomycotina	Ascomycota	Dikarya	Fungi	short_read
GCA_019843555.1	99.8	99.5	0.4	0.1	0.1	1122	24.6	ASM1984355v1	Simplicillium aogashimaense	29695892	2021	235309	TRUE	Simplicillium aogashimaense	Simplicillium	Cordycipitaceae	Hypocreales	Hypocreomycetidae	Sordariomycetes	Pezizomycotina	Ascomycota	Dikarya	Fungi	short_read
GCA_019843565.1	99.6	98.7	1	0.1	0.3	1122	22.1	ASM1984356v1	Clonostachys rosea	55572904	2021	697678	TRUE	Clonostachys rosea	Clonostachys	Bionectriaceae	Hypocreales	Hypocreomycetidae	Sordariomycetes	Pezizomycotina	Ascomycota	Dikarya	Fungi	short_read
GCA_019843585.1	99.3	98.7	0.6	0	0.7	1122	17.4	ASM1984358v1	Penicillium brevicompactum	29672684	2021	122595	TRUE	Penicillium brevicompactum	Penicillium	Trichocomaceae	Eurotiales	Eurotiomycetidae	Eurotiomycetes	Pezizomycotina	Ascomycota	Dikarya	Fungi	short_read
GCA_019843625.1	99	98.2	0.8	0.8	0.2	1122	18.9	ASM1984362v1	Fusarium proliferatum	44688108	2021	89055	TRUE	Fusarium proliferatum	Fusarium	Nectriaceae	Hypocreales	Hypocreomycetidae	Sordariomycetes	Pezizomycotina	Ascomycota	Dikarya	Fungi	short_read
GCA_019843635.1	99.5	98.8	0.7	0.2	0.4	1122	18.2	ASM1984363v1	Fusarium siculi	44978091	2021	57242	TRUE	Fusarium siculi	Fusarium	Nectriaceae	Hypocreales	Hypocreomycetidae	Sordariomycetes	Pezizomycotina	Ascomycota	Dikarya	Fungi	short_read
GCA_019843645.1	98.5	98.5	0	0.5	1	1122	28.4	ASM1984364v1	Ophiocordyceps australis	30391166	2021	84266	TRUE	Ophiocordyceps australis	Ophiocordyceps	Hypocreaceae	Hypocreales	Hypocreomycetidae	Sordariomycetes	Pezizomycotina	Ascomycota	Dikarya	Fungi	short_read
GCA_019843725.1	99.8	98.8	1	0.1	0.1	1122	22	ASM1984372v1	Clonostachys rosea	55519090	2021	1304879	TRUE	Clonostachys rosea	Clonostachys	Bionectriaceae	Hypocreales	Hypocreomycetidae	Sordariomycetes	Pezizomycotina	Ascomycota	Dikarya	Fungi	short_read
GCA_019843785.1	99.3	98.6	0.7	0.5	0.2	1122	18.9	ASM1984378v1	Fusarium redolens	49427759	2021	29641	TRUE	Fusarium redolens	Fusarium	Nectriaceae	Hypocreales	Hypocreomycetidae	Sordariomycetes	Pezizomycotina	Ascomycota	Dikarya	Fungi	short_read
GCA_019843925.1	98.7	95.1	3.6	0.8	0.5	1122	18.3	ASM1984392v1	Fusarium oxysporum	58025491	2021	61883	TRUE	Fusarium oxysporum	Fusarium	Nectriaceae	Hypocreales	Hypocreomycetidae	Sordariomycetes	Pezizomycotina	Ascomycota	Dikarya	Fungi	short_read
GCA_019843955.1	99	96.1	2.9	0.2	0.8	1122	25.3	ASM1984395v1	Xylaria sp. 218_066	48725765	2021	237881	TRUE	Xylaria sp	Xylaria	Xylariaceae	Xylariales	Xylariomycetidae	Sordariomycetes	Pezizomycotina	Ascomycota	Dikarya	Fungi	short_read
GCA_019857685.1	93.2	93	0.2	3.6	3.2	1122	29.3	ASM1985768v1	Papiliotrema terrestris	21297626	2021	25310	TRUE	Papiliotrema terrestris	Papiliotrema	Rhynchogastremataceae	Tremellales	Tremellomycetidae	Tremellomycetes	Agaricomycotina	Basidiomycota	Dikarya	Fungi	short_read
GCA_019880445.1	99	97.6	1.4	0.1	0.9	1122	15.8	ASM1988044v1	Aspergillus flavus	36994197	2021	2397768	TRUE	Aspergillus flavus	Aspergillus	Aspergillaceae	Eurotiales	Eurotiomycetidae	Eurotiomycetes	Pezizomycotina	Ascomycota	Dikarya	Fungi	short_read
GCA_019904355.1	95.3	93.8	1.5	3.7	1.1	1122	30.6	ASM1990435v1	Psilocybe tampanensis	46521012	2021	21664	TRUE	Psilocybe tampanensis	Psilocybe	Hymenogastraceae	Agaricales	Agaricomycetidae	Agaricomycetes	Agaricomycotina	Basidiomycota	Dikarya	Fungi	short_read
GCA_019908695.1	95.5	93.2	2.2	3.1	1.4	1122	30.3	ASM1990869v1	Psilocybe tampanensis	47305475	2021	21469	TRUE	Psilocybe tampanensis	Psilocybe	Hymenogastraceae	Agaricales	Agaricomycetidae	Agaricomycetes	Agaricomycotina	Basidiomycota	Dikarya	Fungi	short_read
GCA_019908715.1	94.8	92.7	2.1	3.4	1.8	1122	30.1	ASM1990871v1	Psilocybe tampanensis	47612348	2021	21011	TRUE	Psilocybe tampanensis	Psilocybe	Hymenogastraceae	Agaricales	Agaricomycetidae	Agaricomycetes	Agaricomycotina	Basidiomycota	Dikarya	Fungi	short_read
GCA_019914985.1	98.7	94.9	3.7	0.3	1.1	1122	27.8	ASM1991498v1	Auriscalpium microsporum	43461200	2021	2448894	TRUE	Auriscalpium microsporum	Auriscalpium	Auriscalpiaceae	Russulales	Incertae sedis	Agaricomycetes	Agaricomycotina	Basidiomycota	Dikarya	Fungi	long_read
GCA_019915015.1	98.2	92.9	5.3	0.2	1.6	1122	26.8	ASM1991501v1	Auriscalpium vulgare	51677454	2021	1721280	TRUE	Auriscalpium vulgare	Auriscalpium	Auriscalpiaceae	Russulales	Incertae sedis	Agaricomycetes	Agaricomycotina	Basidiomycota	Dikarya	Fungi	long_read
GCA_019915035.1	98.8	96.8	2	0.4	0.8	1122	27.8	ASM1991503v1	Auriscalpium orientale	45398739	2021	1814441	TRUE	Auriscalpium orientale	Auriscalpium	Auriscalpiaceae	Russulales	Incertae sedis	Agaricomycetes	Agaricomycotina	Basidiomycota	Dikarya	Fungi	long_read
GCA_019915075.1	97.8	94.1	3.7	0.6	1.6	1122	30.4	ASM1991507v1	Strobilurus stephanocystis	42381591	2021	2875221	TRUE	Strobilurus stephanocystis	Strobilurus	Physalacriaceae	Agaricales	Agaricomycetidae	Agaricomycetes	Agaricomycotina	Basidiomycota	Dikarya	Fungi	long_read
GCA_019915105.1	99	94.8	4.2	0.4	0.5	1122	30.4	ASM1991510v1	Strobilurus luchuensis	46713225	2021	2554197	TRUE	Strobilurus luchuensis	Strobilurus	Physalacriaceae	Agaricales	Agaricomycetidae	Agaricomycetes	Agaricomycotina	Basidiomycota	Dikarya	Fungi	long_read
GCA_019915135.1	98.6	93.9	4.6	0.3	1.2	1122	30.9	ASM1991513v1	Strobilurus pachycystidiatus	51817783	2021	2269343	TRUE	Strobilurus pachycystidiatus	Strobilurus	Physalacriaceae	Agaricales	Agaricomycetidae	Agaricomycetes	Agaricomycotina	Basidiomycota	Dikarya	Fungi	long_read
GCA_019915145.1	98.8	92.7	6.1	0.1	1.2	1122	32.9	ASM1991514v1	Strobilurus orientalis	51246830	2021	3396843	TRUE	Strobilurus orientalis	Strobilurus	Physalacriaceae	Agaricales	Agaricomycetidae	Agaricomycetes	Agaricomycotina	Basidiomycota	Dikarya	Fungi	long_read
GCA_019915245.1	99.7	99.2	0.5	0.1	0.2	1122	18.5	ASM1991524v1	Fusarium musae	44015302	2021	4357084	TRUE	Fusarium musae	Fusarium	Nectriaceae	Hypocreales	Hypocreomycetidae	Sordariomycetes	Pezizomycotina	Ascomycota	Dikarya	Fungi	long_read
GCA_019915885.1	99.5	99.1	0.4	0	0.5	1122	27.7	ASM1991588v1	Aureobasidium melanogenum	26192222	2021	252849	TRUE	Aureobasidium melanogenum	Aureobasidium	Saccotheciaceae	Dothideales	Dothideomycetidae	Dothideomycetes	Pezizomycotina	Ascomycota	Dikarya	Fungi	short_read
GCA_019923515.1	95.8	95.8	0	1.9	2.3	1122	27.1	ASM1992351v1	Rhodotorula kratochvilovae	21685708	2021	107765	TRUE	Rhodotorula kratochvilovae	Rhodotorula	Sporidiobolaceae	Sporidiobolales	Incertae sedis	Microbotryomycetes	Pucciniomycotina	Basidiomycota	Dikarya	Fungi	short_read
GCA_019923885.1	76.2	71.7	4.5	3.7	20.1	1122	23.5	AWRI_1499_Dip-1.0_A1A2	Brettanomyces bruxellensis	14698820	2021	146371	TRUE	Brettanomyces abstinens	Brettanomyces	Saccharomycetaceae	Saccharomycetales	Saccharomycetidae	Saccharomycetes	Saccharomycotina	Ascomycota	Dikarya	Fungi	long_read
GCA_019923895.1	76.2	72.2	4	2.9	20.9	1122	21.4	AWRI_1499_Dip-1.0_B	Brettanomyces bruxellensis	14095720	2021	138640	TRUE	Brettanomyces abstinens	Brettanomyces	Saccharomycetaceae	Saccharomycetales	Saccharomycetidae	Saccharomycetes	Saccharomycotina	Ascomycota	Dikarya	Fungi	long_read
GCA_019923975.1	99.8	99.4	0.4	0	0.2	1122	27.1	ASM1992397v1	Aureobasidium melanogenum	26860811	2021	404316	TRUE	Aureobasidium melanogenum	Aureobasidium	Saccotheciaceae	Dothideales	Dothideomycetidae	Dothideomycetes	Pezizomycotina	Ascomycota	Dikarya	Fungi	short_read
GCA_019924015.1	99.7	99.4	0.4	0	0.3	1122	26.1	ASM1992401v1	Aureobasidium melanogenum	29544855	2021	283819	TRUE	Aureobasidium melanogenum	Aureobasidium	Saccotheciaceae	Dothideales	Dothideomycetidae	Dothideomycetes	Pezizomycotina	Ascomycota	Dikarya	Fungi	short_read
GCA_019924025.1	78.3	33.3	44.9	18.5	3.2	1122	17.8	ASM1992402v1	Aureobasidium melanogenum	49789461	2021	8391	TRUE	Aureobasidium melanogenum	Aureobasidium	Saccotheciaceae	Dothideales	Dothideomycetidae	Dothideomycetes	Pezizomycotina	Ascomycota	Dikarya	Fungi	short_read
GCA_019924115.1	73.4	41.7	31.6	21.6	5.1	1122	16.8	ASM1992411v1	Aureobasidium melanogenum	47000120	2021	5017	TRUE	Aureobasidium melanogenum	Aureobasidium	Saccotheciaceae	Dothideales	Dothideomycetidae	Dothideomycetes	Pezizomycotina	Ascomycota	Dikarya	Fungi	short_read
GCA_019924135.1	74.2	38	36.3	20.1	5.6	1122	17.2	ASM1992413v1	Aureobasidium melanogenum	52760648	2021	5208	TRUE	Aureobasidium melanogenum	Aureobasidium	Saccotheciaceae	Dothideales	Dothideomycetidae	Dothideomycetes	Pezizomycotina	Ascomycota	Dikarya	Fungi	short_read
GCA_019924155.1	71.7	32.9	38.8	23.3	5.1	1122	18	ASM1992415v1	Aureobasidium melanogenum	47931023	2021	5192	TRUE	Aureobasidium melanogenum	Aureobasidium	Saccotheciaceae	Dothideales	Dothideomycetidae	Dothideomycetes	Pezizomycotina	Ascomycota	Dikarya	Fungi	short_read
GCA_019924175.1	99.9	99.3	0.6	0	0.1	1122	26.2	ASM1992417v1	Aureobasidium melanogenum	27011532	2021	316528	TRUE	Aureobasidium melanogenum	Aureobasidium	Saccotheciaceae	Dothideales	Dothideomycetidae	Dothideomycetes	Pezizomycotina	Ascomycota	Dikarya	Fungi	short_read
GCA_019924185.1	80.4	25.3	55.1	15.5	4.1	1122	18.2	ASM1992418v1	Aureobasidium melanogenum	49875016	2021	9232	TRUE	Aureobasidium melanogenum	Aureobasidium	Saccotheciaceae	Dothideales	Dothideomycetidae	Dothideomycetes	Pezizomycotina	Ascomycota	Dikarya	Fungi	short_read
GCA_019924195.1	93.4	9.7	83.7	4.5	2.1	1122	19.7	ASM1992419v1	Aureobasidium melanogenum	51104178	2021	35585	TRUE	Aureobasidium melanogenum	Aureobasidium	Saccotheciaceae	Dothideales	Dothideomycetidae	Dothideomycetes	Pezizomycotina	Ascomycota	Dikarya	Fungi	short_read
GCA_019924215.1	71.3	38.1	33.2	22.8	5.9	1122	18.2	ASM1992421v1	Aureobasidium melanogenum	47854161	2021	5178	TRUE	Aureobasidium melanogenum	Aureobasidium	Saccotheciaceae	Dothideales	Dothideomycetidae	Dothideomycetes	Pezizomycotina	Ascomycota	Dikarya	Fungi	short_read
GCA_019924255.1	92.8	7.8	84.9	4.8	2.4	1122	19.3	ASM1992425v1	Aureobasidium melanogenum	51083667	2021	38390	TRUE	Aureobasidium melanogenum	Aureobasidium	Saccotheciaceae	Dothideales	Dothideomycetidae	Dothideomycetes	Pezizomycotina	Ascomycota	Dikarya	Fungi	short_read
GCA_019924265.1	98.8	98.8	0	0.6	0.6	1122	24.5	ASM1992426v1	Aureobasidium melanogenum	26977088	2021	273772	TRUE	Aureobasidium melanogenum	Aureobasidium	Saccotheciaceae	Dothideales	Dothideomycetidae	Dothideomycetes	Pezizomycotina	Ascomycota	Dikarya	Fungi	short_read
GCA_019924275.1	72.5	33.2	39.4	21.8	5.6	1122	17	ASM1992427v1	Aureobasidium melanogenum	48266263	2021	5282	TRUE	Aureobasidium melanogenum	Aureobasidium	Saccotheciaceae	Dothideales	Dothideomycetidae	Dothideomycetes	Pezizomycotina	Ascomycota	Dikarya	Fungi	short_read
GCA_019924295.1	84.8	81.5	3.4	11.8	3.4	1122	22.7	ASM1992429v1	Aureobasidium melanogenum	39123879	2021	4801	TRUE	Aureobasidium melanogenum	Aureobasidium	Saccotheciaceae	Dothideales	Dothideomycetidae	Dothideomycetes	Pezizomycotina	Ascomycota	Dikarya	Fungi	short_read
GCA_019924315.1	73.2	40.2	33	21.7	5.2	1122	16.9	ASM1992431v1	Aureobasidium melanogenum	46335594	2021	5085	TRUE	Aureobasidium melanogenum	Aureobasidium	Saccotheciaceae	Dothideales	Dothideomycetidae	Dothideomycetes	Pezizomycotina	Ascomycota	Dikarya	Fungi	short_read
GCA_019924355.1	82	31.6	50.4	14.7	3.3	1122	19.2	ASM1992435v1	Aureobasidium melanogenum	48313798	2021	8811	TRUE	Aureobasidium melanogenum	Aureobasidium	Saccotheciaceae	Dothideales	Dothideomycetidae	Dothideomycetes	Pezizomycotina	Ascomycota	Dikarya	Fungi	short_read
GCA_019924375.1	73.9	41.3	32.6	21.2	4.9	1122	18.2	ASM1992437v1	Aureobasidium melanogenum	47264857	2021	5139	TRUE	Aureobasidium melanogenum	Aureobasidium	Saccotheciaceae	Dothideales	Dothideomycetidae	Dothideomycetes	Pezizomycotina	Ascomycota	Dikarya	Fungi	short_read
GCA_019924395.1	72.1	33.1	39	21.4	6.5	1122	17.6	ASM1992439v1	Aureobasidium melanogenum	48468597	2021	5205	TRUE	Aureobasidium melanogenum	Aureobasidium	Saccotheciaceae	Dothideales	Dothideomycetidae	Dothideomycetes	Pezizomycotina	Ascomycota	Dikarya	Fungi	short_read
GCA_019924415.1	99.7	99.5	0.3	0	0.3	1122	26	ASM1992441v1	Aureobasidium melanogenum	25432707	2021	439174	TRUE	Aureobasidium melanogenum	Aureobasidium	Saccotheciaceae	Dothideales	Dothideomycetidae	Dothideomycetes	Pezizomycotina	Ascomycota	Dikarya	Fungi	short_read
GCA_019924425.1	99.6	99.3	0.3	0	0.4	1122	27.4	ASM1992442v1	Aureobasidium melanogenum	26515324	2021	394503	TRUE	Aureobasidium melanogenum	Aureobasidium	Saccotheciaceae	Dothideales	Dothideomycetidae	Dothideomycetes	Pezizomycotina	Ascomycota	Dikarya	Fungi	short_read
GCA_019924435.1	73.7	35.6	38.1	21.3	5	1122	17.2	ASM1992443v1	Aureobasidium melanogenum	47897794	2021	5311	TRUE	Aureobasidium melanogenum	Aureobasidium	Saccotheciaceae	Dothideales	Dothideomycetidae	Dothideomycetes	Pezizomycotina	Ascomycota	Dikarya	Fungi	short_read
GCA_019924465.1	79.9	27.2	52.8	16	4	1122	17.5	ASM1992446v1	Aureobasidium melanogenum	49233877	2021	8692	TRUE	Aureobasidium melanogenum	Aureobasidium	Saccotheciaceae	Dothideales	Dothideomycetidae	Dothideomycetes	Pezizomycotina	Ascomycota	Dikarya	Fungi	short_read
GCA_019924485.1	81.7	31.2	50.5	14.3	4	1122	17.1	ASM1992448v1	Aureobasidium melanogenum	48707828	2021	8180	TRUE	Aureobasidium melanogenum	Aureobasidium	Saccotheciaceae	Dothideales	Dothideomycetidae	Dothideomycetes	Pezizomycotina	Ascomycota	Dikarya	Fungi	short_read
GCA_019924535.1	80.2	24.7	55.5	15.6	4.2	1122	17.7	ASM1992453v1	Aureobasidium melanogenum	49540584	2021	8770	TRUE	Aureobasidium melanogenum	Aureobasidium	Saccotheciaceae	Dothideales	Dothideomycetidae	Dothideomycetes	Pezizomycotina	Ascomycota	Dikarya	Fungi	short_read
GCA_019924555.1	79.1	24.4	54.6	16.8	4.2	1122	18.3	ASM1992455v1	Aureobasidium melanogenum	52687980	2021	8364	TRUE	Aureobasidium melanogenum	Aureobasidium	Saccotheciaceae	Dothideales	Dothideomycetidae	Dothideomycetes	Pezizomycotina	Ascomycota	Dikarya	Fungi	short_read
GCA_019924575.1	71.1	31.3	39.8	23	5.9	1122	16.7	ASM1992457v1	Aureobasidium melanogenum	48600495	2021	5222	TRUE	Aureobasidium melanogenum	Aureobasidium	Saccotheciaceae	Dothideales	Dothideomycetidae	Dothideomycetes	Pezizomycotina	Ascomycota	Dikarya	Fungi	short_read
GCA_019924615.1	71.3	31.2	40.1	23	5.7	1122	16.6	ASM1992461v1	Aureobasidium melanogenum	48676623	2021	5335	TRUE	Aureobasidium melanogenum	Aureobasidium	Saccotheciaceae	Dothideales	Dothideomycetidae	Dothideomycetes	Pezizomycotina	Ascomycota	Dikarya	Fungi	short_read
GCA_019924655.1	70.9	29.9	41	23.3	5.8	1122	17.3	ASM1992465v1	Aureobasidium melanogenum	48891444	2021	5195	TRUE	Aureobasidium melanogenum	Aureobasidium	Saccotheciaceae	Dothideales	Dothideomycetidae	Dothideomycetes	Pezizomycotina	Ascomycota	Dikarya	Fungi	short_read
GCA_019924675.1	72.3	35.4	36.9	22	5.7	1122	17	ASM1992467v1	Aureobasidium melanogenum	48174048	2021	5173	TRUE	Aureobasidium melanogenum	Aureobasidium	Saccotheciaceae	Dothideales	Dothideomycetidae	Dothideomycetes	Pezizomycotina	Ascomycota	Dikarya	Fungi	short_read
GCA_019924695.1	74	38.2	35.7	21.5	4.5	1122	18	ASM1992469v1	Aureobasidium melanogenum	47695943	2021	5157	TRUE	Aureobasidium melanogenum	Aureobasidium	Saccotheciaceae	Dothideales	Dothideomycetidae	Dothideomycetes	Pezizomycotina	Ascomycota	Dikarya	Fungi	short_read
GCA_019924715.1	99.9	99.3	0.6	0	0.1	1122	26.4	ASM1992471v1	Aureobasidium melanogenum	27729845	2021	258474	TRUE	Aureobasidium melanogenum	Aureobasidium	Saccotheciaceae	Dothideales	Dothideomycetidae	Dothideomycetes	Pezizomycotina	Ascomycota	Dikarya	Fungi	short_read
GCA_019924725.1	99.9	99.3	0.6	0	0.1	1122	26.4	ASM1992472v1	Aureobasidium melanogenum	28664546	2021	267630	TRUE	Aureobasidium melanogenum	Aureobasidium	Saccotheciaceae	Dothideales	Dothideomycetidae	Dothideomycetes	Pezizomycotina	Ascomycota	Dikarya	Fungi	short_read
GCA_019924735.1	69.6	27.6	42	24.2	6.2	1122	16.3	ASM1992473v1	Aureobasidium melanogenum	49047962	2021	5267	TRUE	Aureobasidium melanogenum	Aureobasidium	Saccotheciaceae	Dothideales	Dothideomycetidae	Dothideomycetes	Pezizomycotina	Ascomycota	Dikarya	Fungi	short_read
GCA_019924755.1	72.2	35.6	36.6	21.5	6.3	1122	16.3	ASM1992475v1	Aureobasidium melanogenum	48369205	2021	5249	TRUE	Aureobasidium melanogenum	Aureobasidium	Saccotheciaceae	Dothideales	Dothideomycetidae	Dothideomycetes	Pezizomycotina	Ascomycota	Dikarya	Fungi	short_read
GCA_019924775.1	84.4	80.7	3.7	12.5	3.1	1122	23.2	ASM1992477v1	Aureobasidium melanogenum	37051328	2021	4589	TRUE	Aureobasidium melanogenum	Aureobasidium	Saccotheciaceae	Dothideales	Dothideomycetidae	Dothideomycetes	Pezizomycotina	Ascomycota	Dikarya	Fungi	short_read
GCA_019924815.1	99.9	99.3	0.6	0	0.1	1122	26.4	ASM1992481v1	Aureobasidium melanogenum	28662852	2021	255094	TRUE	Aureobasidium melanogenum	Aureobasidium	Saccotheciaceae	Dothideales	Dothideomycetidae	Dothideomycetes	Pezizomycotina	Ascomycota	Dikarya	Fungi	short_read
GCA_019924825.1	99.9	99.3	0.6	0	0.1	1122	26.4	ASM1992482v1	Aureobasidium melanogenum	28668362	2021	246305	TRUE	Aureobasidium melanogenum	Aureobasidium	Saccotheciaceae	Dothideales	Dothideomycetidae	Dothideomycetes	Pezizomycotina	Ascomycota	Dikarya	Fungi	short_read
GCA_019924835.1	99.9	99.3	0.6	0	0.1	1122	26.5	ASM1992483v1	Aureobasidium melanogenum	28515872	2021	282943	TRUE	Aureobasidium melanogenum	Aureobasidium	Saccotheciaceae	Dothideales	Dothideomycetidae	Dothideomycetes	Pezizomycotina	Ascomycota	Dikarya	Fungi	short_read
GCA_019924875.1	77.5	19	58.5	18.1	4.5	1122	18.9	ASM1992487v1	Aureobasidium melanogenum	51272812	2021	9382	TRUE	Aureobasidium melanogenum	Aureobasidium	Saccotheciaceae	Dothideales	Dothideomycetidae	Dothideomycetes	Pezizomycotina	Ascomycota	Dikarya	Fungi	short_read
GCA_019924895.1	94.6	16.5	78.1	3.8	1.6	1122	20.1	ASM1992489v1	Aureobasidium melanogenum	47661867	2021	28562	TRUE	Aureobasidium melanogenum	Aureobasidium	Saccotheciaceae	Dothideales	Dothideomycetidae	Dothideomycetes	Pezizomycotina	Ascomycota	Dikarya	Fungi	short_read
GCA_019924905.1	71.8	31.7	40.1	22.2	6	1122	16.7	ASM1992490v1	Aureobasidium melanogenum	48770883	2021	5212	TRUE	Aureobasidium melanogenum	Aureobasidium	Saccotheciaceae	Dothideales	Dothideomycetidae	Dothideomycetes	Pezizomycotina	Ascomycota	Dikarya	Fungi	short_read
GCA_019924955.1	99.1	98.8	0.4	0.1	0.8	1122	27.8	ASM1992495v1	Aureobasidium sp. EXF-3399	25501793	2021	324492	TRUE	Aureobasidium sp	Aureobasidium	Saccotheciaceae	Dothideales	Dothideomycetidae	Dothideomycetes	Pezizomycotina	Ascomycota	Dikarya	Fungi	short_read
GCA_019924995.1	93.3	6.6	86.7	4.5	2.1	1122	19.3	ASM1992499v1	Aureobasidium melanogenum	49824681	2021	38916	TRUE	Aureobasidium melanogenum	Aureobasidium	Saccotheciaceae	Dothideales	Dothideomycetidae	Dothideomycetes	Pezizomycotina	Ascomycota	Dikarya	Fungi	short_read
GCA_019925005.1	99.6	99.2	0.4	0.1	0.4	1122	25.4	ASM1992500v1	Aureobasidium melanogenum	26317512	2021	388651	TRUE	Aureobasidium melanogenum	Aureobasidium	Saccotheciaceae	Dothideales	Dothideomycetidae	Dothideomycetes	Pezizomycotina	Ascomycota	Dikarya	Fungi	short_read
GCA_019925035.1	99.8	99.6	0.3	0	0.2	1122	25.7	ASM1992503v1	Aureobasidium melanogenum	25285819	2021	428831	TRUE	Aureobasidium melanogenum	Aureobasidium	Saccotheciaceae	Dothideales	Dothideomycetidae	Dothideomycetes	Pezizomycotina	Ascomycota	Dikarya	Fungi	short_read
GCA_019925055.1	99.6	99.3	0.4	0	0.4	1122	25.3	ASM1992505v1	Aureobasidium melanogenum	27212687	2021	314432	TRUE	Aureobasidium melanogenum	Aureobasidium	Saccotheciaceae	Dothideales	Dothideomycetidae	Dothideomycetes	Pezizomycotina	Ascomycota	Dikarya	Fungi	short_read
GCA_019925085.1	99.9	99.6	0.4	0	0.1	1122	26.5	ASM1992508v1	Aureobasidium melanogenum	28158894	2021	223530	TRUE	Aureobasidium melanogenum	Aureobasidium	Saccotheciaceae	Dothideales	Dothideomycetidae	Dothideomycetes	Pezizomycotina	Ascomycota	Dikarya	Fungi	short_read
GCA_019925105.1	99.1	98.8	0.3	0.2	0.7	1122	32.9	ASM1992510v1	Niebla homalea	50566743	2021	1266640	TRUE	Niebla homalea	Niebla	Ramalinaceae	Lecanorales	Lecanoromycetidae	Lecanoromycetes	Pezizomycotina	Ascomycota	Dikarya	Fungi	long_read
GCA_019925215.1	82.6	78.3	4.3	13.6	3.7	1122	21.7	ASM1992521v1	Aureobasidium melanogenum	39732547	2021	4066	TRUE	Aureobasidium melanogenum	Aureobasidium	Saccotheciaceae	Dothideales	Dothideomycetidae	Dothideomycetes	Pezizomycotina	Ascomycota	Dikarya	Fungi	short_read
GCA_019925285.1	99.4	99.2	0.2	0.3	0.4	1122	31.3	ASM1992528v1	Graphium sp. VPRI43844	31624461	2021	130657	TRUE	Graphium sp	Graphium	Graphiaceae	Microascales	Hypocreomycetidae	Sordariomycetes	Pezizomycotina	Ascomycota	Dikarya	Fungi	short_read
GCA_019925295.1	99.5	99.3	0.2	0.1	0.4	1122	34.3	ASM1992529v1	Sporothrix pseudoabietina	35171035	2021	486169	TRUE	Sporothrix pseudoabietina	Sporothrix	Ophiostomataceae	Ophiostomatales	Sordariomycetidae	Sordariomycetes	Pezizomycotina	Ascomycota	Dikarya	Fungi	short_read
GCA_019925305.1	98.9	98.8	0.1	0.2	0.9	1122	32.3	ASM1992530v1	Sporothrix cf. nigrograna	27297881	2021	261535	TRUE	Sporothrix cf	Sporothrix	Ophiostomataceae	Ophiostomatales	Sordariomycetidae	Sordariomycetes	Pezizomycotina	Ascomycota	Dikarya	Fungi	short_read
GCA_019925375.1	99.6	99.4	0.2	0	0.4	1122	35.3	ASM1992537v1	Sporothrix euskadiensis	36097947	2021	426898	TRUE	Sporothrix euskadiensis	Sporothrix	Ophiostomataceae	Ophiostomatales	Sordariomycetidae	Sordariomycetes	Pezizomycotina	Ascomycota	Dikarya	Fungi	short_read
GCA_019925385.1	98.6	98.4	0.2	0.3	1.2	1122	33	ASM1992538v1	Raffaelea deltoideospora	30909371	2021	177960	TRUE	Raffaelea deltoideospora	Raffaelea	Ophiostomataceae	Ophiostomatales	Sordariomycetidae	Sordariomycetes	Pezizomycotina	Ascomycota	Dikarya	Fungi	short_read
GCA_019925425.1	98.2	98	0.2	1	0.8	1122	33.5	ASM1992542v1	Ophiostoma pallidulum	32519372	2021	84538	FALSE	Masuyamyces pallidulus	Masuyamyces	Ophiostomataceae	Ophiostomatales		Sordariomycetes		Ascomycota		Fungi	short_read
GCA_019925475.1	99.4	99.4	0	0.1	0.5	1122	36.4	ASM1992547v1	Ophiostoma ips	25904335	2021	198987	TRUE	Ceratocystis montium	Ceratocystis	Ceratocystidaceae	Microascales	Hypocreomycetidae	Sordariomycetes	Pezizomycotina	Ascomycota	Dikarya	Fungi	short_read
GCA_019925495.1	99.2	99.2	0	0.2	0.6	1122	32.8	ASM1992549v1	Ophiostoma fasciatum	22510906	2021	544838	TRUE	Ophiostoma fasciatum	Ophiostoma	Ophiostomataceae	Ophiostomatales	Sordariomycetidae	Sordariomycetes	Pezizomycotina	Ascomycota	Dikarya	Fungi	short_read
GCA_019925535.1	99.3	99	0.3	0.2	0.5	1122	27.5	ASM1992553v1	Leptographium radiaticola	27518014	2021	639255	TRUE	Leptographium radiaticola	Leptographium	Ophiostomataceae	Ophiostomatales	Sordariomycetidae	Sordariomycetes	Pezizomycotina	Ascomycota	Dikarya	Fungi	short_read
GCA_019925545.1	99	98.9	0.1	0.1	0.9	1122	32	ASM1992554v1	Ophiostoma angusticollis	23774462	2021	208570	TRUE	Ophiostoma angusticollis	Ophiostoma	Ophiostomataceae	Ophiostomatales	Sordariomycetidae	Sordariomycetes	Pezizomycotina	Ascomycota	Dikarya	Fungi	short_read
GCA_019925595.1	98.8	98.8	0	0.4	0.7	1122	25.5	ASM1992559v1	Grosmannia huntii	27923093	2021	322558	TRUE	Grosmannia huntii	Grosmannia	Ophiostomataceae	Ophiostomatales	Sordariomycetidae	Sordariomycetes	Pezizomycotina	Ascomycota	Dikarya	Fungi	short_read
GCA_019925625.1	99	98.8	0.2	0.1	0.9	1122	31.5	ASM1992562v1	Graphilbum ipis-grandicollis	23901184	2021	451119	TRUE	Graphilbum ipis	Graphilbum	Ophiostomataceae	Ophiostomatales	Sordariomycetidae	Sordariomycetes	Pezizomycotina	Ascomycota	Dikarya	Fungi	short_read
GCA_019925645.1	98.7	98.6	0.1	0.2	1.2	1122	34.4	ASM1992564v1	Graphilbum cf. rectangulosporium	23512534	2021	231382	TRUE	Graphilbum cf	Graphilbum	Ophiostomataceae	Ophiostomatales	Sordariomycetidae	Sordariomycetes	Pezizomycotina	Ascomycota	Dikarya	Fungi	short_read
GCA_019925655.1	98.8	98.7	0.1	0.3	1	1122	32.5	ASM1992565v1	Graphilbum fragrans	34015027	2021	250043	TRUE	Graphium fragrans	Graphium	Graphiaceae	Microascales	Hypocreomycetidae	Sordariomycetes	Pezizomycotina	Ascomycota	Dikarya	Fungi	short_read
GCA_019925685.1	99.3	99.2	0.1	0.1	0.6	1122	34.6	ASM1992568v1	Ceratocystiopsis sp. VPRI43766	20414044	2021	175769	TRUE	Ceratocystiopsis sp	Ceratocystiopsis	Ophiostomataceae	Ophiostomatales	Sordariomycetidae	Sordariomycetes	Pezizomycotina	Ascomycota	Dikarya	Fungi	short_read
GCA_019925775.1	76.9	50.6	26.3	18.6	4.5	1122	19.2	ASM1992577v1	Aureobasidium melanogenum	54064871	2021	6369	TRUE	Aureobasidium melanogenum	Aureobasidium	Saccotheciaceae	Dothideales	Dothideomycetidae	Dothideomycetes	Pezizomycotina	Ascomycota	Dikarya	Fungi	short_read
GCA_019926025.1	94.6	87.8	6.8	1.2	4.2	1122	24.8	ASM1992602v1	Rhodotorula kratochvilovae	23718404	2021	1067950	TRUE	Rhodotorula kratochvilovae	Rhodotorula	Sporidiobolaceae	Sporidiobolales	Incertae sedis	Microbotryomycetes	Pucciniomycotina	Basidiomycota	Dikarya	Fungi	long_read
GCA_019953615.1	75.8	69.5	6.2	2.5	21.7	1122	17.6	ASM1995361v1	Saccharomyces uvarum	11968998	2021	836618	TRUE	Saccharomyces bayanus	Saccharomyces	Saccharomycetaceae	Saccharomycetales	Saccharomycetidae	Saccharomycetes	Saccharomycotina	Ascomycota	Dikarya	Fungi	long_read
GCA_019968925.1	81.2	80.2	1	2.5	16.3	1122	28.3	ASM1996892v1	Candidozyma auris	12335623	2021	2530507	TRUE	Candidozyma auris	Candidozyma	Metschnikowiaceae	Serinales	Incertae sedis	Pichiomycetes	Saccharomycotina	Ascomycota	Dikarya	Fungi	short_read
GCA_019969275.1	97.1	96.6	0.4	0.9	2	1122	17.9	PUJ.INS_Cneo_3746	Cryptococcus neoformans	18514701	2021	629649	TRUE	Cryptococcus neoformans	Cryptococcus	Cryptococcaceae	Tremellales	Tremellomycetidae	Tremellomycetes	Agaricomycotina	Basidiomycota	Dikarya	Fungi	short_read
GCA_019969285.1	96.7	96.3	0.4	1.2	2.1	1122	18	PUJ.INS_Cneo_3463	Cryptococcus neoformans	18409689	2021	345119	TRUE	Cryptococcus neoformans	Cryptococcus	Cryptococcaceae	Tremellales	Tremellomycetidae	Tremellomycetes	Agaricomycotina	Basidiomycota	Dikarya	Fungi	short_read
GCA_019969295.1	97.3	96.9	0.4	0.8	1.9	1122	17.3	PUJ.INS_Cneo_3589	Cryptococcus neoformans	18227270	2021	207909	TRUE	Cryptococcus neoformans	Cryptococcus	Cryptococcaceae	Tremellales	Tremellomycetidae	Tremellomycetes	Agaricomycotina	Basidiomycota	Dikarya	Fungi	short_read
GCA_019970125.1	97	96.5	0.4	1.1	2	1122	17.8	PUJ.INS_Cneo_2950	Cryptococcus neoformans	18421720	2021	370315	TRUE	Cryptococcus neoformans	Cryptococcus	Cryptococcaceae	Tremellales	Tremellomycetidae	Tremellomycetes	Agaricomycotina	Basidiomycota	Dikarya	Fungi	short_read
GCA_019970135.1	97	96.5	0.4	1	2	1122	17.2	PUJ.INS_Cneo_3102	Cryptococcus neoformans	18467852	2021	424872	TRUE	Cryptococcus neoformans	Cryptococcus	Cryptococcaceae	Tremellales	Tremellomycetidae	Tremellomycetes	Agaricomycotina	Basidiomycota	Dikarya	Fungi	short_read
GCA_019970145.1	96.8	96.3	0.4	1	2.2	1122	17.9	PUJ.INS_Cneo_3104	Cryptococcus neoformans	18426390	2021	359730	TRUE	Cryptococcus neoformans	Cryptococcus	Cryptococcaceae	Tremellales	Tremellomycetidae	Tremellomycetes	Agaricomycotina	Basidiomycota	Dikarya	Fungi	short_read
GCA_019970155.1	97	96.5	0.4	1.1	2	1122	17.7	PUJ.INS_Cneo_3279	Cryptococcus neoformans	18419377	2021	430774	TRUE	Cryptococcus neoformans	Cryptococcus	Cryptococcaceae	Tremellales	Tremellomycetidae	Tremellomycetes	Agaricomycotina	Basidiomycota	Dikarya	Fungi	short_read
GCA_019970185.1	97	96.5	0.4	1	2	1122	17.2	PUJ.INS_Cneo_3097	Cryptococcus neoformans	18474487	2021	440153	TRUE	Cryptococcus neoformans	Cryptococcus	Cryptococcaceae	Tremellales	Tremellomycetidae	Tremellomycetes	Agaricomycotina	Basidiomycota	Dikarya	Fungi	short_read
GCA_019970275.1	96.8	96.3	0.4	1.1	2.1	1122	17.9	PUJ.INS_Cneo_2807	Cryptococcus neoformans	18236436	2021	604882	TRUE	Cryptococcus neoformans	Cryptococcus	Cryptococcaceae	Tremellales	Tremellomycetidae	Tremellomycetes	Agaricomycotina	Basidiomycota	Dikarya	Fungi	short_read
GCA_019970285.1	97	96.5	0.4	1	2	1122	17.2	PUJ.INS_Cneo_2926	Cryptococcus neoformans	18468382	2021	368245	TRUE	Cryptococcus neoformans	Cryptococcus	Cryptococcaceae	Tremellales	Tremellomycetidae	Tremellomycetes	Agaricomycotina	Basidiomycota	Dikarya	Fungi	short_read
GCA_019970295.1	96.9	96.4	0.4	0.9	2.2	1122	17.8	PUJ.INS_Cneo_2881	Cryptococcus neoformans	18470991	2021	438579	TRUE	Cryptococcus neoformans	Cryptococcus	Cryptococcaceae	Tremellales	Tremellomycetidae	Tremellomycetes	Agaricomycotina	Basidiomycota	Dikarya	Fungi	short_read
GCA_019970315.1	97	96.5	0.4	1.1	2	1122	17.9	PUJ.INS_Cneo_2808	Cryptococcus neoformans	18402380	2021	374851	TRUE	Cryptococcus neoformans	Cryptococcus	Cryptococcaceae	Tremellales	Tremellomycetidae	Tremellomycetes	Agaricomycotina	Basidiomycota	Dikarya	Fungi	short_read
GCA_019970345.1	96.9	96.4	0.4	1.2	2	1122	18	PUJ.INS_Cneo_2806	Cryptococcus neoformans	18398296	2021	410643	TRUE	Cryptococcus neoformans	Cryptococcus	Cryptococcaceae	Tremellales	Tremellomycetidae	Tremellomycetes	Agaricomycotina	Basidiomycota	Dikarya	Fungi	short_read
GCA_019970415.1	97	96.5	0.4	1.1	2	1122	17.9	PUJ.INS_Cneo_2779	Cryptococcus neoformans	18417095	2021	442867	TRUE	Cryptococcus neoformans	Cryptococcus	Cryptococcaceae	Tremellales	Tremellomycetidae	Tremellomycetes	Agaricomycotina	Basidiomycota	Dikarya	Fungi	short_read
GCA_019970445.1	97	96.5	0.4	0.9	2.1	1122	17.9	PUJ.INS_Cneo_2746	Cryptococcus neoformans	18456890	2021	332160	TRUE	Cryptococcus neoformans	Cryptococcus	Cryptococcaceae	Tremellales	Tremellomycetidae	Tremellomycetes	Agaricomycotina	Basidiomycota	Dikarya	Fungi	short_read
GCA_019970455.1	97	96.5	0.4	1.1	2	1122	17.9	PUJ.INS_Cneo_2725	Cryptococcus neoformans	18408465	2021	370319	TRUE	Cryptococcus neoformans	Cryptococcus	Cryptococcaceae	Tremellales	Tremellomycetidae	Tremellomycetes	Agaricomycotina	Basidiomycota	Dikarya	Fungi	short_read
GCA_019970465.1	97	96.5	0.4	1	2	1122	17.2	PUJ.INS_Cneo_2713	Cryptococcus neoformans	18455607	2021	368122	TRUE	Cryptococcus neoformans	Cryptococcus	Cryptococcaceae	Tremellales	Tremellomycetidae	Tremellomycetes	Agaricomycotina	Basidiomycota	Dikarya	Fungi	short_read
GCA_019970475.1	97	96.5	0.4	1	2	1122	18.1	PUJ.INS_Cneo_2720	Cryptococcus neoformans	18465686	2021	565912	TRUE	Cryptococcus neoformans	Cryptococcus	Cryptococcaceae	Tremellales	Tremellomycetidae	Tremellomycetes	Agaricomycotina	Basidiomycota	Dikarya	Fungi	short_read
GCA_019970565.1	96.9	96.4	0.4	1.1	2	1122	17.2	PUJ.INS_Cneo_2677	Cryptococcus neoformans	18475867	2021	368119	TRUE	Cryptococcus neoformans	Cryptococcus	Cryptococcaceae	Tremellales	Tremellomycetidae	Tremellomycetes	Agaricomycotina	Basidiomycota	Dikarya	Fungi	short_read
GCA_019970585.1	97	96.5	0.4	1	2	1122	17.1	PUJ.INS_Cneo_2642	Cryptococcus neoformans	18457238	2021	429061	TRUE	Cryptococcus neoformans	Cryptococcus	Cryptococcaceae	Tremellales	Tremellomycetidae	Tremellomycetes	Agaricomycotina	Basidiomycota	Dikarya	Fungi	short_read
GCA_019970605.1	97	96.5	0.4	1.1	2	1122	17.9	PUJ.INS_Cneo_2643	Cryptococcus neoformans	18374993	2021	375049	TRUE	Cryptococcus neoformans	Cryptococcus	Cryptococcaceae	Tremellales	Tremellomycetidae	Tremellomycetes	Agaricomycotina	Basidiomycota	Dikarya	Fungi	short_read
GCA_019970615.1	97.1	96.6	0.4	0.9	2	1122	18.3	PUJ.INS_Cneo_2672	Cryptococcus neoformans	18479852	2021	649884	TRUE	Cryptococcus neoformans	Cryptococcus	Cryptococcaceae	Tremellales	Tremellomycetidae	Tremellomycetes	Agaricomycotina	Basidiomycota	Dikarya	Fungi	short_read
GCA_019970625.1	97	96.5	0.4	1	2	1122	18.1	PUJ.INS_Cneo_2641	Cryptococcus neoformans	18463623	2021	676139	TRUE	Cryptococcus neoformans	Cryptococcus	Cryptococcaceae	Tremellales	Tremellomycetidae	Tremellomycetes	Agaricomycotina	Basidiomycota	Dikarya	Fungi	short_read
GCA_019970715.1	96.9	96.4	0.4	1	2.1	1122	17	PUJ.INS_Cneo_2619	Cryptococcus neoformans	18448616	2021	430320	TRUE	Cryptococcus neoformans	Cryptococcus	Cryptococcaceae	Tremellales	Tremellomycetidae	Tremellomycetes	Agaricomycotina	Basidiomycota	Dikarya	Fungi	short_read
GCA_019970725.1	97.1	96.6	0.4	0.9	2	1122	17.7	PUJ.INS_Cneo_2503	Cryptococcus neoformans	18415304	2021	466420	TRUE	Cryptococcus neoformans	Cryptococcus	Cryptococcaceae	Tremellales	Tremellomycetidae	Tremellomycetes	Agaricomycotina	Basidiomycota	Dikarya	Fungi	short_read
GCA_019970755.1	97	96.5	0.4	1.1	2	1122	17.9	PUJ.INS_Cneo_2527	Cryptococcus neoformans	18415571	2021	440309	TRUE	Cryptococcus neoformans	Cryptococcus	Cryptococcaceae	Tremellales	Tremellomycetidae	Tremellomycetes	Agaricomycotina	Basidiomycota	Dikarya	Fungi	short_read
GCA_019970785.1	96.7	96.3	0.4	1.1	2.2	1122	17.9	PUJ.INS_Cneo_2583	Cryptococcus neoformans	18470466	2021	523019	TRUE	Cryptococcus neoformans	Cryptococcus	Cryptococcaceae	Tremellales	Tremellomycetidae	Tremellomycetes	Agaricomycotina	Basidiomycota	Dikarya	Fungi	short_read
GCA_019970795.1	96.9	96.4	0.4	1.1	2	1122	18	PUJ.INS_Cneo_2257	Cryptococcus neoformans	18211545	2021	354681	TRUE	Cryptococcus neoformans	Cryptococcus	Cryptococcaceae	Tremellales	Tremellomycetidae	Tremellomycetes	Agaricomycotina	Basidiomycota	Dikarya	Fungi	short_read
GCA_019970885.1	96.9	96.4	0.4	1	2.1	1122	17.6	PUJ.INS_Cneo_1959	Cryptococcus neoformans	18483544	2021	385668	TRUE	Cryptococcus neoformans	Cryptococcus	Cryptococcaceae	Tremellales	Tremellomycetidae	Tremellomycetes	Agaricomycotina	Basidiomycota	Dikarya	Fungi	short_read
GCA_019972555.1	97.1	97.1	0.1	0.7	2.1	1122	49.4	PSHX_1.0	Ustilago shanxiensis	21706650	2021	397120	TRUE	Ustilago shanxiensis	Ustilago	Ustilaginaceae	Ustilaginales	Incertae sedis	Ustilaginomycetes	Ustilaginomycotina	Basidiomycota	Dikarya	Fungi	short_read
GCA_019973155.2	99.2	98.7	0.5	0.3	0.5	1122	29.3	ASM1997315v2	Phanerochaete sordida	41214235	2022	414756	TRUE	Phanerochaete sordida	Phanerochaete	Phanerochaetaceae	Polyporales	Incertae sedis	Agaricomycetes	Agaricomycotina	Basidiomycota	Dikarya	Fungi	short_read
GCA_019976455.1	99	97.9	1.2	0.2	0.8	1122	16	ASM1997645v1	Aspergillus sp. 'subgen. Cremei'	32156665	2021	4532342	TRUE	Aspergillus sp	Aspergillus	Aspergillaceae	Eurotiales	Eurotiomycetidae	Eurotiomycetes	Pezizomycotina	Ascomycota	Dikarya	Fungi	long_read
GCA_019976475.1	99.4	98.4	1	0	0.6	1122	16.9	ASM1997647v1	Aspergillus westerdijkiae	36038104	2021	4855597	TRUE	Aspergillus westerdijkiae	Aspergillus	Aspergillaceae	Eurotiales	Eurotiomycetidae	Eurotiomycetes	Pezizomycotina	Ascomycota	Dikarya	Fungi	long_read
GCA_019976485.1	99.7	99.4	0.4	0.1	0.2	1122	27.3	ASM1997648v1	Apiospora pterosperma	44521400	2021	4729002	TRUE	Apiospora pterosperma	Apiospora	Apiosporaceae	Xylariales	Xylariomycetidae	Sordariomycetes	Pezizomycotina	Ascomycota	Dikarya	Fungi	long_read
GCA_019977855.1	99.6	98.8	0.8	0.1	0.3	1122	17.4	ASM1997785v1	Penicillium aurantiogriseum	32600911	2021	9159201	TRUE	Penicillium aurantiogriseum	Penicillium	Trichocomaceae	Eurotiales	Eurotiomycetidae	Eurotiomycetes	Pezizomycotina	Ascomycota	Dikarya	Fungi	long_read
GCA_020002325.1	96.3	96.1	0.3	0.4	3.2	1122	42.6	ASM2000232v1	Chrysosphaeria jannelii	16250663	2021	126182	TRUE	Chrysosphaeria jannelii	Chrysosphaeria	Ophiostomataceae	Ophiostomatales	Sordariomycetidae	Sordariomycetes	Pezizomycotina	Ascomycota	Dikarya	Fungi	short_read
GCA_020002355.1	98.5	98.5	0	0.5	1	1122	34.2	ASM2000235v1	Intubia oerlemansii	26393612	2021	52449	TRUE	Intubia oerlemansii	Intubia	Ophiostomataceae	Ophiostomatales	Sordariomycetidae	Sordariomycetes	Pezizomycotina	Ascomycota	Dikarya	Fungi	short_read
GCA_020002365.1	99.4	99.1	0.3	0.2	0.4	1122	20	ASM2000236v1	Trichoderma gracile	34062918	2021	4108754	TRUE	Trichoderma gracile	Trichoderma	Hypocreaceae	Hypocreales	Hypocreomycetidae	Sordariomycetes	Pezizomycotina	Ascomycota	Dikarya	Fungi	long_read
GCA_020011015.1	97.3	45.7	51.6	0.7	2	1122	28.8	ASM2001101v1	Cutaneotrichosporon dermatis	39305439	2021	2902125	TRUE	Cutaneotrichosporon dermatis	Cutaneotrichosporon	Trichosporonaceae	Trichosporonales	Incertae sedis	Tremellomycetes	Agaricomycotina	Basidiomycota	Dikarya	Fungi	long_read
GCA_020011035.1	97.4	94.7	2.7	0.7	1.9	1122	30.9	ASM2001103v1	Amanita subjunquillea	53204488	2021	218346	TRUE	Amanita subjunquillea	Amanita	Amanitaceae	Agaricales	Agaricomycetidae	Agaricomycetes	Agaricomycotina	Basidiomycota	Dikarya	Fungi	long_read
GCA_020023485.1	84	83.2	0.8	2.5	13.5	1122	20.5	ASM2002348v1	Ogataea polymorpha	9104331	2021	1315961	TRUE	Ogataea polymorpha	Ogataea	Pichiaceae	Pichiales	Incertae sedis	Pichiomycetes	Saccharomycotina	Ascomycota	Dikarya	Fungi	long_read
GCA_020027055.1	77.3	76.2	1.1	3.7	19	1122	32.3	ASM2002705v1	Candida albicans	13433872	2021	14194	TRUE	Candida albicans	Candida	Tremellaceae	Tremellales	Tremellomycetidae	Tremellomycetes	Agaricomycotina	Basidiomycota	Dikarya	Fungi	short_read
GCA_020027065.1	77.3	76.2	1.1	3.9	18.8	1122	33.2	ASM2002706v1	Candida albicans	13540857	2021	14761	TRUE	Candida albicans	Candida	Tremellaceae	Tremellales	Tremellomycetidae	Tremellomycetes	Agaricomycotina	Basidiomycota	Dikarya	Fungi	short_read
GCA_020027075.1	45.8	45.6	0.2	7.9	46.3	1122	16.7	ASM2002707v1	Candida parapsilosis	7420453	2021	6397	TRUE	Candida parapsilosis	Candida	Tremellaceae	Tremellales	Tremellomycetidae	Tremellomycetes	Agaricomycotina	Basidiomycota	Dikarya	Fungi	short_read
GCA_020027085.1	69.6	68.7	0.9	4	26.4	1122	32.3	ASM2002708v1	Candida albicans	11647081	2021	26002	TRUE	Candida albicans	Candida	Tremellaceae	Tremellales	Tremellomycetidae	Tremellomycetes	Agaricomycotina	Basidiomycota	Dikarya	Fungi	short_read
GCA_020027095.1	98.7	98.3	0.4	0.4	1	1122	21.7	ASM2002709v1	Pyrenophora teres	35129044	2021	1170163	TRUE	Pyrenophora teres	Pyrenophora	Pleosporaceae	Pleosporales	Pleosporomycetidae	Dothideomycetes	Pezizomycotina	Ascomycota	Dikarya	Fungi	long_read
GCA_020027125.1	77.3	76.3	1	2.9	19.9	1122	20	ASM2002712v1	Candida parapsilosis	11852211	2021	108686	TRUE	Candida parapsilosis	Candida	Tremellaceae	Tremellales	Tremellomycetidae	Tremellomycetes	Agaricomycotina	Basidiomycota	Dikarya	Fungi	short_read
GCA_020045945.2	99.4	98.8	0.5	0.1	0.5	1122	21.9	ASM2004594v2	Trichoderma semiorbis	42023549	2021	6906462	FALSE	Hypocrea semiorbis	Hypocrea	Hypocreaceae	Hypocreales		Sordariomycetes		Ascomycota		Fungi	long_read
GCA_020064725.1	98	97.6	0.4	0.5	1.4	1122	40.7	ASM2006472v1	Drechslerella dactyloides	38634503	2021	5030857	TRUE	Drechslerella dactyloides	Drechslerella	Arthrobotryaceae	Orbiliales	Orbiliomycetidae	Orbiliomycetes	Pezizomycotina	Ascomycota	Dikarya	Fungi	long_read
GCA_020080175.1	96.6	96.4	0.2	0.7	2.7	1122	32.1	ASM2008017v1	Glutinoglossum americanum	26395934	2021	95982	TRUE	Glutinoglossum americanum	Glutinoglossum	Geoglossaceae	Geoglossales	Incertae sedis	Geoglossomycetes	Pezizomycotina	Ascomycota	Dikarya	Fungi	short_read
GCA_020080345.1	95.8	95.2	0.6	0.7	3.5	1122	31.6	ASM2008034v1	Cutaneotrichosporon curvatum	19694337	2021	387355	TRUE	Cutaneotrichosporon curvatum	Cutaneotrichosporon	Trichosporonaceae	Trichosporonales	Incertae sedis	Tremellomycetes	Agaricomycotina	Basidiomycota	Dikarya	Fungi	long_read
GCA_020080795.1	90.5	90.1	0.4	4.4	5.2	1122	29.5	ASM2008079v1	Trichoglossum hirsutum	28857112	2021	10854	TRUE	Trichoglossum hirsutum	Trichoglossum	Geoglossaceae	Geoglossales	Incertae sedis	Geoglossomycetes	Pezizomycotina	Ascomycota	Dikarya	Fungi	short_read
GCA_020081605.1	99.7	98.8	0.9	0.2	0.1	1122	18.7	ASM2008160v1	Albifimbria verrucaria	48482211	2021	5352524	TRUE	Albifimbria verrucaria	Albifimbria	Stachybotryaceae	Hypocreales	Hypocreomycetidae	Sordariomycetes	Pezizomycotina	Ascomycota	Dikarya	Fungi	long_read
GCA_020085055.1	99.6	99.3	0.3	0.2	0.3	1122	26.8	ASM2008505v1	Emergomyces orientalis	32337006	2021	210541	TRUE	Emergomyces orientalis	Emergomyces	Ajellomycetaceae	Onygenales	Eurotiomycetidae	Eurotiomycetes	Pezizomycotina	Ascomycota	Dikarya	Fungi	short_read
GCA_020085065.1	99.3	98.9	0.4	0.4	0.3	1122	22.2	ASM2008506v1	Alternaria alternata	33866835	2021	3075098	TRUE	Alternaria alternata	Alternaria	Pleosporaceae	Pleosporales	Pleosporomycetidae	Dothideomycetes	Pezizomycotina	Ascomycota	Dikarya	Fungi	long_read
GCA_020085095.1	88.7	88.7	0	3.2	8.1	1122	41.9	MALK	Malassezia arunalokei	7247604	2021	771082	TRUE	Malassezia arunalokei	Malassezia	Malasseziaceae	Malasseziales	Incertae sedis	Malasseziomycetes	Ustilaginomycotina	Basidiomycota	Dikarya	Fungi	long_read
GCA_020085135.1	98	97.7	0.3	1.2	0.8	1122	23	ASM2008513v1	Stachybotrys microspora	35342757	2021	18128	TRUE	Stachybotrys microsporus	Stachybotrys	Stachybotryaceae	Hypocreales	Hypocreomycetidae	Sordariomycetes	Pezizomycotina	Ascomycota	Dikarya	Fungi	short_read
GCA_020086695.1	99	98.3	0.7	0.4	0.6	1122	17.7	ASM2008669v1	Penicillium sumatraense	36393065	2021	923193	TRUE	Penicillium sumatraense	Penicillium	Trichocomaceae	Eurotiales	Eurotiomycetidae	Eurotiomycetes	Pezizomycotina	Ascomycota	Dikarya	Fungi	short_read
GCA_020087025.1	90.7	90.6	0.2	2.1	7.1	1122	42.2	ASM2008702v1	Mrakiaceae sp. VS III B KN 2	22440660	2021	91418	FALSE	Mrakiaceae sp	Mrakiaceae	Mrakiaceae	Cystofilobasidiales		Tremellomycetes		Basidiomycota		Fungi	short_read
GCA_020087035.1	99.4	98.9	0.4	0.2	0.4	1122	24.7	ASM2008703v1	Acremonium sp. FKII-L8-BK-P5	34452312	2021	519699	TRUE	Acremonium sp	Acremonium	Bionectriaceae	Hypocreales	Hypocreomycetidae	Sordariomycetes	Pezizomycotina	Ascomycota	Dikarya	Fungi	short_read
GCA_020091605.1	99.5	98	1.4	0	0.5	1122	15.9	ASM2009160v1	Aspergillus flavus	36784069	2021	1247216	TRUE	Aspergillus flavus	Aspergillus	Aspergillaceae	Eurotiales	Eurotiomycetidae	Eurotiomycetes	Pezizomycotina	Ascomycota	Dikarya	Fungi	long_read
GCA_020091625.1	99.5	98	1.5	0.2	0.4	1122	30.6	ASM2009162v1	Termitomyces sp. 'cryptogamus'	70031285	2021	2721287	TRUE	Termitomyces sp	Termitomyces	Lyophyllaceae	Agaricales	Agaricomycetidae	Agaricomycetes	Agaricomycotina	Basidiomycota	Dikarya	Fungi	long_read
GCA_020102295.1	99.4	98.6	0.8	0.3	0.4	1122	20.4	ASM2010229v1	Metarhizium humberi	38586956	2021	1136189	TRUE	Metarhizium humberi	Metarhizium	Clavicipitaceae	Hypocreales	Hypocreomycetidae	Sordariomycetes	Pezizomycotina	Ascomycota	Dikarya	Fungi	short_read
GCA_020137375.1	98.8	98.2	0.5	0.7	0.5	1122	18.4	ASM2013737v1	Fusarium chaquense	36995121	2021	136162	TRUE	Fusarium chaquense	Fusarium	Nectriaceae	Hypocreales	Hypocreomycetidae	Sordariomycetes	Pezizomycotina	Ascomycota	Dikarya	Fungi	short_read
GCA_020137385.1	99	96.6	2.4	0.3	0.7	1122	19.6	ASM2013738v1	Morchella sextelata	53569587	2021	1823296	TRUE	Morchella sextelata	Morchella	Morchellaceae	Pezizales	Pezizomycetidae	Pezizomycetes	Pezizomycotina	Ascomycota	Dikarya	Fungi	long_read
GCA_020137435.1	99.5	98.9	0.5	0.3	0.3	1122	18.2	ASM2013743v1	Fusarium chaquense	36962917	2021	117843	TRUE	Fusarium chaquense	Fusarium	Nectriaceae	Hypocreales	Hypocreomycetidae	Sordariomycetes	Pezizomycotina	Ascomycota	Dikarya	Fungi	short_read
GCA_020137565.1	99.5	98.7	0.8	0.3	0.3	1122	24.7	ASM2013756v1	Ophiocordyceps sinensis	118698501	2021	330437	TRUE	Ophiocordyceps sinensis	Ophiocordyceps	Hypocreaceae	Hypocreales	Hypocreomycetidae	Sordariomycetes	Pezizomycotina	Ascomycota	Dikarya	Fungi	long_read
GCA_020137715.1	98.8	98.3	0.5	0.1	1.1	1122	16.9	BUMICRO_TalaroTrachy_1.1	Talaromyces trachyspermus	32038095	2021	3814881	TRUE	Talaromyces trachyspermus	Talaromyces	Trichocomaceae	Eurotiales	Eurotiomycetidae	Eurotiomycetes	Pezizomycotina	Ascomycota	Dikarya	Fungi	long_read
GCA_020137885.1	99.6	99.1	0.5	0.2	0.2	1122	18.6	ASM2013788v1	Fusarium chaquense	37037108	2021	104058	TRUE	Fusarium chaquense	Fusarium	Nectriaceae	Hypocreales	Hypocreomycetidae	Sordariomycetes	Pezizomycotina	Ascomycota	Dikarya	Fungi	short_read
GCA_020226115.1	99.9	99.2	0.7	0	0.1	1122	19	ASM2022611v1	Colletotrichum viniferum	73406341	2021	2103953	TRUE	Colletotrichum viniferum	Colletotrichum	Glomerellaceae	Glomerellales	Hypocreomycetidae	Sordariomycetes	Pezizomycotina	Ascomycota	Dikarya	Fungi	long_read
GCA_020231955.1	99.9	99.5	0.4	0	0.1	1122	27	ASM2023195v1	Aureobasidium melanogenum	25309812	2021	1264358	TRUE	Aureobasidium melanogenum	Aureobasidium	Saccotheciaceae	Dothideales	Dothideomycetidae	Dothideomycetes	Pezizomycotina	Ascomycota	Dikarya	Fungi	short_read
GCA_020232755.1	98.8	95	3.8	0.2	1	1122	25.5	ASM2023275v1	Phlebopus portentosus	32742503	2021	1263687	TRUE	Phlebopus portentosus	Phlebopus	Boletinellaceae	Boletales	Agaricomycetidae	Agaricomycetes	Agaricomycotina	Basidiomycota	Dikarya	Fungi	long_read
GCA_020272525.1	98.8	98.5	0.3	0.6	0.6	1122	22.3	ASM2027252v1	Epicoccum sorghinum	33124632	2021	1920476	TRUE	Epicoccum sorghinum	Epicoccum	Didymellaceae	Pleosporales	Pleosporomycetidae	Dothideomycetes	Pezizomycotina	Ascomycota	Dikarya	Fungi	long_read
GCA_020280125.1	80.1	78.8	1.3	2.9	16.9	1122	38.7	ASM2028012v1	Kurtzmaniella quercitrusa var. comoensis (nom. nud.)	12970464	2021	1731941	TRUE	Kurtzmaniella quercitrusa var. comoensis	Kurtzmaniella	Debaryomycetaceae	Serinales	Incertae sedis	Pichiomycetes	Saccharomycotina	Ascomycota	Dikarya	Fungi	long_read
GCA_020280135.1	81.1	80.1	1	2.4	16.5	1122	39	ASM2028013v1	Kurtzmaniella quercitrusa var. filamentosus (nom. nud.)	13014903	2021	1456265	TRUE	Kurtzmaniella quercitrusa var. filamentosus	Kurtzmaniella	Debaryomycetaceae	Serinales	Incertae sedis	Pichiomycetes	Saccharomycotina	Ascomycota	Dikarya	Fungi	long_read
GCA_020280145.1	85.5	84	1.5	1.9	12.7	1122	43.1	ASM2028014v1	Barnettozyma botsteinii	10981827	2021	1262629	TRUE	Barnettozyma botsteinii	Barnettozyma	Phaffomycetaceae	Phaffomycetales	Incertae sedis	Saccharomycetes	Saccharomycotina	Ascomycota	Dikarya	Fungi	long_read
GCA_020281285.1	81.5	80.3	1.2	2.1	16.4	1122	34.9	ASM2028128v1	Candida oceani	11325734	2021	367247	TRUE	Candida oceani	Candida	Tremellaceae	Tremellales	Tremellomycetidae	Tremellomycetes	Agaricomycotina	Basidiomycota	Dikarya	Fungi	long_read
GCA_020284045.1	99.3	98.1	1.2	0.3	0.4	1122	18	ASM2028404v1	Aspergillus versicolor	35112258	2021	646111	TRUE	Aspergillus versicolor	Aspergillus	Aspergillaceae	Eurotiales	Eurotiomycetidae	Eurotiomycetes	Pezizomycotina	Ascomycota	Dikarya	Fungi	short_read
GCA_020284055.1	98.9	98.6	0.4	0.1	1	1122	16.4	ASM2028405v1	Aspergillus brunneus	25637640	2021	129205	TRUE	Aspergillus brunneus	Aspergillus	Aspergillaceae	Eurotiales	Eurotiomycetidae	Eurotiomycetes	Pezizomycotina	Ascomycota	Dikarya	Fungi	short_read
GCA_020284065.1	99.3	98.1	1.2	0.1	0.6	1122	18.1	ASM2028406v1	Penicillium cf. chrysogenum	31681686	2021	343730	TRUE	Penicillium cf	Penicillium	Trichocomaceae	Eurotiales	Eurotiomycetidae	Eurotiomycetes	Pezizomycotina	Ascomycota	Dikarya	Fungi	short_read
GCA_020284075.1	99.2	98.8	0.4	0.1	0.7	1122	16.4	ASM2028407v1	Aspergillus brunneus	25618231	2021	128920	TRUE	Aspergillus brunneus	Aspergillus	Aspergillaceae	Eurotiales	Eurotiomycetidae	Eurotiomycetes	Pezizomycotina	Ascomycota	Dikarya	Fungi	short_read
GCA_020284155.1	99.2	98.9	0.3	0.4	0.4	1122	22.4	ASM2028415v1	Alternaria cf. alternata	33706137	2021	1348941	TRUE	Alternaria cf	Alternaria	Pleosporaceae	Pleosporales	Pleosporomycetidae	Dothideomycetes	Pezizomycotina	Ascomycota	Dikarya	Fungi	short_read
GCA_020284165.1	99.3	98.5	0.8	0.2	0.5	1122	18.6	ASM2028416v1	Penicillium citrinum	31183193	2021	536857	TRUE	Penicillium citrinum	Penicillium	Trichocomaceae	Eurotiales	Eurotiomycetidae	Eurotiomycetes	Pezizomycotina	Ascomycota	Dikarya	Fungi	short_read
GCA_020310465.1	98.9	95.2	3.7	0.3	0.8	1122	27.7	ASM2031046v1	Lanmaoa asiatica	46638161	2021	2448093	TRUE	Lanmaoa asiatica	Lanmaoa	Boletaceae	Boletales	Agaricomycetidae	Agaricomycetes	Agaricomycotina	Basidiomycota	Dikarya	Fungi	long_read
GCA_020310725.1	98.8	98.2	0.5	0.7	0.5	1122	23.5	ASM2031072v1	Fonsecaea pedrosoi	35054469	2021	711683	TRUE	Fonsecaea pedrosoi	Fonsecaea	Herpotrichiellaceae	Chaetothyriales	Chaetothyriomycetidae	Eurotiomycetes	Pezizomycotina	Ascomycota	Dikarya	Fungi	short_read
GCA_020313075.2	73.4	48.4	25	2.9	23.8	1122	36.6	ASM2031307v2	Maudiozyma humilis	17384806	2023	18398	TRUE	Maudiozyma humilis	Maudiozyma	Saccharomycetaceae	Saccharomycetales	Saccharomycetidae	Saccharomycetes	Saccharomycotina	Ascomycota	Dikarya	Fungi	short_read
GCA_020313095.2	73.8	42.5	31.3	2.6	23.6	1122	36.2	ASM2031309v2	Maudiozyma humilis	19010241	2023	21654	TRUE	Maudiozyma humilis	Maudiozyma	Saccharomycetaceae	Saccharomycetales	Saccharomycetidae	Saccharomycetes	Saccharomycotina	Ascomycota	Dikarya	Fungi	short_read
GCA_020313125.3	73.4	42	31.5	2.5	24.1	1122	36.7	ASM2031312v3	Maudiozyma humilis	19113864	2023	21139	TRUE	Maudiozyma humilis	Maudiozyma	Saccharomycetaceae	Saccharomycetales	Saccharomycetidae	Saccharomycetes	Saccharomycotina	Ascomycota	Dikarya	Fungi	short_read
GCA_020313495.2	73.9	67.5	6.4	2.4	23.7	1122	34.6	ASM2031349v2	Maudiozyma humilis	14967189	2021	1026251	TRUE	Maudiozyma humilis	Maudiozyma	Saccharomycetaceae	Saccharomycetales	Saccharomycetidae	Saccharomycetes	Saccharomycotina	Ascomycota	Dikarya	Fungi	long_read
GCA_020342235.1	79.8	78.7	1.1	2.5	17.7	1122	48.3	ASM2034223v1	Saccharomycopsis phalluae	14148124	2021	1822654	TRUE	Saccharomycopsis phalli	Saccharomycopsis	Saccharomycopsidaceae	Ascoideales	Incertae sedis	Saccharomycetes	Saccharomycotina	Ascomycota	Dikarya	Fungi	long_read
GCA_020351975.1	98.3	98.2	0.1	0.8	0.9	1122	33.9	ASM2035197v1	Phyllosticta ampelicida	30547631	2021	20626	TRUE	Phyllosticta ampelicida	Phyllosticta	Phyllostictaceae	Botryosphaeriales	Incertae sedis	Dothideomycetes	Pezizomycotina	Ascomycota	Dikarya	Fungi	short_read
GCA_020360975.1	99.3	98.4	0.9	0.4	0.4	1122	25.7	ASM2036097v1	Hirsutella rhossiliensis	81749301	2021	6436885	FALSE	Hirsutella rhossiliensis	Hirsutella	Ophiocordycipitaceae	Hypocreales		Sordariomycetes		Ascomycota		Fungi	long_read
GCA_020449105.1	99	98.7	0.4	0.4	0.5	1122	22	ASM2044910v1	Alternaria alternata	33740545	2021	1433924	TRUE	Alternaria alternata	Alternaria	Pleosporaceae	Pleosporales	Pleosporomycetidae	Dothideomycetes	Pezizomycotina	Ascomycota	Dikarya	Fungi	short_read
GCA_020450195.1	75.3	72.5	2.9	2.4	22.3	1122	37	ASM2045019v1	Nakaseomyces glabratus	12727606	2021	1069838	TRUE	Nakaseomyces glabratus	Nakaseomyces	Saccharomycetaceae	Saccharomycetales	Incertae sedis	Saccharomycetes	Saccharomycotina	Ascomycota	Dikarya	Fungi	long_read
GCA_020450215.1	75.3	72.4	2.9	2.4	22.3	1122	36.9	ASM2045021v1	Nakaseomyces glabratus	12702153	2021	1069683	TRUE	Nakaseomyces glabratus	Nakaseomyces	Saccharomycetaceae	Saccharomycetales	Incertae sedis	Saccharomycetes	Saccharomycotina	Ascomycota	Dikarya	Fungi	long_read
GCA_020450235.1	75.3	72.5	2.9	2.4	22.3	1122	36.8	ASM2045023v1	Nakaseomyces glabratus	12727208	2021	1069827	TRUE	Nakaseomyces glabratus	Nakaseomyces	Saccharomycetaceae	Saccharomycetales	Incertae sedis	Saccharomycetes	Saccharomycotina	Ascomycota	Dikarya	Fungi	long_read
GCA_020450265.1	75.3	72.4	2.9	2.4	22.3	1122	37	ASM2045026v1	Nakaseomyces glabratus	12720866	2021	1069813	TRUE	Nakaseomyces glabratus	Nakaseomyces	Saccharomycetaceae	Saccharomycetales	Incertae sedis	Saccharomycetes	Saccharomycotina	Ascomycota	Dikarya	Fungi	long_read
GCA_020457885.1	98	97.6	0.4	1.1	1	1122	17.6	ASM2045788v1	Colletotrichum simmondsii	49176323	2021	53980	TRUE	Colletotrichum simmondsii	Colletotrichum	Glomerellaceae	Glomerellales	Hypocreomycetidae	Sordariomycetes	Pezizomycotina	Ascomycota	Dikarya	Fungi	short_read
GCA_020457905.1	98.9	98.6	0.4	0.6	0.4	1122	20.7	ASM2045790v1	Colletotrichum acutatum	49697799	2021	62028	TRUE	Colletotrichum acutatum	Colletotrichum	Glomerellaceae	Glomerellales	Hypocreomycetidae	Sordariomycetes	Pezizomycotina	Ascomycota	Dikarya	Fungi	short_read
GCA_020457915.1	98.3	98	0.4	1.1	0.6	1122	20.5	ASM2045791v1	Colletotrichum acutatum	49531067	2021	59120	TRUE	Colletotrichum acutatum	Colletotrichum	Glomerellaceae	Glomerellales	Hypocreomycetidae	Sordariomycetes	Pezizomycotina	Ascomycota	Dikarya	Fungi	short_read
GCA_020457925.1	98.6	98.2	0.4	0.8	0.6	1122	20.6	ASM2045792v1	Colletotrichum acutatum	49885583	2021	63304	TRUE	Colletotrichum acutatum	Colletotrichum	Glomerellaceae	Glomerellales	Hypocreomycetidae	Sordariomycetes	Pezizomycotina	Ascomycota	Dikarya	Fungi	short_read
GCA_020458275.1	98	97.6	0.4	1	1.1	1122	19.7	ASM2045827v1	Colletotrichum acutatum	48338876	2021	50472	TRUE	Colletotrichum acutatum	Colletotrichum	Glomerellaceae	Glomerellales	Hypocreomycetidae	Sordariomycetes	Pezizomycotina	Ascomycota	Dikarya	Fungi	short_read
GCA_020458295.1	98.2	97.9	0.4	0.9	0.9	1122	19.9	ASM2045829v1	Colletotrichum acutatum	49423995	2021	54853	TRUE	Colletotrichum acutatum	Colletotrichum	Glomerellaceae	Glomerellales	Hypocreomycetidae	Sordariomycetes	Pezizomycotina	Ascomycota	Dikarya	Fungi	short_read
GCA_020458395.1	98.6	98.2	0.4	1	0.4	1122	19.9	ASM2045839v1	Colletotrichum acutatum	48359785	2021	51413	TRUE	Colletotrichum acutatum	Colletotrichum	Glomerellaceae	Glomerellales	Hypocreomycetidae	Sordariomycetes	Pezizomycotina	Ascomycota	Dikarya	Fungi	short_read
GCA_020464245.1	97.8	97.2	0.5	1.5	0.7	1122	17.1	42872	Colletotrichum fioriniae	49237692	2021	33646	TRUE	Colletotrichum fioriniae	Colletotrichum	Glomerellaceae	Glomerellales	Hypocreomycetidae	Sordariomycetes	Pezizomycotina	Ascomycota	Dikarya	Fungi	short_read
GCA_020464265.1	98.2	97.6	0.6	1.2	0.6	1122	20.1	ASM2046426v1	Colletotrichum acutatum	49331692	2021	52895	TRUE	Colletotrichum acutatum	Colletotrichum	Glomerellaceae	Glomerellales	Hypocreomycetidae	Sordariomycetes	Pezizomycotina	Ascomycota	Dikarya	Fungi	short_read
GCA_020464275.1	98.3	98	0.4	1	0.7	1122	20.3	ASM2046427v1	Colletotrichum acutatum	48361109	2021	49385	TRUE	Colletotrichum acutatum	Colletotrichum	Glomerellaceae	Glomerellales	Hypocreomycetidae	Sordariomycetes	Pezizomycotina	Ascomycota	Dikarya	Fungi	short_read
GCA_020464295.1	98.2	97.9	0.4	1	0.8	1122	20	ASM2046429v1	Colletotrichum acutatum	48502718	2021	46979	TRUE	Colletotrichum acutatum	Colletotrichum	Glomerellaceae	Glomerellales	Hypocreomycetidae	Sordariomycetes	Pezizomycotina	Ascomycota	Dikarya	Fungi	short_read
GCA_020465715.1	98.6	98.2	0.4	1	0.4	1122	20.5	ASM2046571v1	Colletotrichum acutatum	49422277	2021	57243	TRUE	Colletotrichum acutatum	Colletotrichum	Glomerellaceae	Glomerellales	Hypocreomycetidae	Sordariomycetes	Pezizomycotina	Ascomycota	Dikarya	Fungi	short_read
GCA_020465735.1	98	97.1	0.9	1.2	0.8	1122	20.1	ASM2046573v1	Colletotrichum acutatum	51203636	2021	46261	TRUE	Colletotrichum acutatum	Colletotrichum	Glomerellaceae	Glomerellales	Hypocreomycetidae	Sordariomycetes	Pezizomycotina	Ascomycota	Dikarya	Fungi	short_read
GCA_020465745.1	96.9	96.2	0.7	1.7	1.4	1122	19.5	ASM2046574v1	Colletotrichum acutatum	50225064	2021	35498	TRUE	Colletotrichum acutatum	Colletotrichum	Glomerellaceae	Glomerellales	Hypocreomycetidae	Sordariomycetes	Pezizomycotina	Ascomycota	Dikarya	Fungi	short_read
GCA_020465775.1	99.7	99.4	0.4	0.1	0.2	1122	21.1	43380	Colletotrichum acutatum	50496501	2021	628759	TRUE	Colletotrichum acutatum	Colletotrichum	Glomerellaceae	Glomerellales	Hypocreomycetidae	Sordariomycetes	Pezizomycotina	Ascomycota	Dikarya	Fungi	short_read
GCA_020465795.1	99.9	99.6	0.4	0	0.1	1122	21.2	43379	Colletotrichum acutatum	50469302	2021	447385	TRUE	Colletotrichum acutatum	Colletotrichum	Glomerellaceae	Glomerellales	Hypocreomycetidae	Sordariomycetes	Pezizomycotina	Ascomycota	Dikarya	Fungi	short_read
GCA_020465815.1	99.8	99.5	0.4	0	0.2	1122	21.4	43378	Colletotrichum acutatum	51018208	2021	493744	TRUE	Colletotrichum acutatum	Colletotrichum	Glomerellaceae	Glomerellales	Hypocreomycetidae	Sordariomycetes	Pezizomycotina	Ascomycota	Dikarya	Fungi	short_read
GCA_020465835.1	99.8	99.5	0.4	0	0.2	1122	21.3	ASM2046583v1	Colletotrichum acutatum	50496057	2021	571668	TRUE	Colletotrichum acutatum	Colletotrichum	Glomerellaceae	Glomerellales	Hypocreomycetidae	Sordariomycetes	Pezizomycotina	Ascomycota	Dikarya	Fungi	short_read
GCA_020465855.1	99.7	99.4	0.4	0	0.3	1122	21.3	ASM2046585v1	Colletotrichum acutatum	51057129	2021	475364	TRUE	Colletotrichum acutatum	Colletotrichum	Glomerellaceae	Glomerellales	Hypocreomycetidae	Sordariomycetes	Pezizomycotina	Ascomycota	Dikarya	Fungi	short_read
GCA_020465875.1	99.9	99.6	0.4	0	0.1	1122	21.3	ASM2046587v1	Colletotrichum acutatum	51025733	2021	613842	TRUE	Colletotrichum acutatum	Colletotrichum	Glomerellaceae	Glomerellales	Hypocreomycetidae	Sordariomycetes	Pezizomycotina	Ascomycota	Dikarya	Fungi	short_read
GCA_020465895.1	99.8	99.5	0.4	0	0.2	1122	21.5	ASM2046589v1	Colletotrichum acutatum	50870935	2021	523865	TRUE	Colletotrichum acutatum	Colletotrichum	Glomerellaceae	Glomerellales	Hypocreomycetidae	Sordariomycetes	Pezizomycotina	Ascomycota	Dikarya	Fungi	short_read
GCA_020465915.1	98.4	98	0.4	1	0.6	1122	20.7	ASM2046591v1	Colletotrichum acutatum	49045639	2021	54790	TRUE	Colletotrichum acutatum	Colletotrichum	Glomerellaceae	Glomerellales	Hypocreomycetidae	Sordariomycetes	Pezizomycotina	Ascomycota	Dikarya	Fungi	short_read
GCA_020465945.1	98.4	98	0.4	0.8	0.8	1122	19.7	ASM2046594v1	Colletotrichum acutatum	49335525	2021	49989	TRUE	Colletotrichum acutatum	Colletotrichum	Glomerellaceae	Glomerellales	Hypocreomycetidae	Sordariomycetes	Pezizomycotina	Ascomycota	Dikarya	Fungi	short_read
GCA_020465965.1	99	98.4	0.6	0.2	0.8	1122	17.9	ASM2046596v1	Aspergillus cristatus	27965359	2021	118523	TRUE	Aspergillus cristatus	Aspergillus	Aspergillaceae	Eurotiales	Eurotiomycetidae	Eurotiomycetes	Pezizomycotina	Ascomycota	Dikarya	Fungi	short_read
GCA_020466005.1	99.2	98.6	0.6	0.2	0.6	1122	17.4	ASM2046600v1	Aspergillus cristatus	26965613	2021	132377	TRUE	Aspergillus cristatus	Aspergillus	Aspergillaceae	Eurotiales	Eurotiomycetidae	Eurotiomycetes	Pezizomycotina	Ascomycota	Dikarya	Fungi	short_read
GCA_020466075.1	97.1	96.6	0.4	1.8	1.2	1122	16.8	ASM2046607v1	Colletotrichum coccodes	50243842	2021	28750	TRUE	Colletotrichum coccodes	Colletotrichum	Glomerellaceae	Glomerellales	Hypocreomycetidae	Sordariomycetes	Pezizomycotina	Ascomycota	Dikarya	Fungi	short_read
GCA_020466255.1	94.7	93	1.8	3.1	2.1	1122	17	42949	Colletotrichum fioriniae	51155235	2021	25968	TRUE	Colletotrichum fioriniae	Colletotrichum	Glomerellaceae	Glomerellales	Hypocreomycetidae	Sordariomycetes	Pezizomycotina	Ascomycota	Dikarya	Fungi	short_read
GCA_020466355.1	98.7	98.3	0.4	0.4	0.9	1122	20.6	ASM2046635v1	Trichoderma atroviride	36663354	2021	1578216	TRUE	Trichoderma ghanense	Trichoderma	Hypocreaceae	Hypocreales	Hypocreomycetidae	Sordariomycetes	Pezizomycotina	Ascomycota	Dikarya	Fungi	long_read
GCA_020466465.1	89.8	81	8.7	2.3	7.9	1122	47.1	ASM2046646v1	Geotrichum candidum	24984695	2021	13707	TRUE	Geotrichum candidum	Geotrichum	Dipodascaceae	Dipodascales	Incertae sedis	Dipodascomycetes	Saccharomycotina	Ascomycota	Dikarya	Fungi	short_read
GCA_020466505.1	90	81.3	8.7	1.9	8.1	1122	46.1	ASM2046650v1	Geotrichum candidum	24887411	2021	14269	TRUE	Geotrichum candidum	Geotrichum	Dipodascaceae	Dipodascales	Incertae sedis	Dipodascomycetes	Saccharomycotina	Ascomycota	Dikarya	Fungi	short_read
GCA_020466515.1	89.3	80.5	8.8	2.6	8.1	1122	46.9	ASM2046651v1	Geotrichum candidum	25295181	2021	11339	TRUE	Geotrichum candidum	Geotrichum	Dipodascaceae	Dipodascales	Incertae sedis	Dipodascomycetes	Saccharomycotina	Ascomycota	Dikarya	Fungi	short_read
GCA_020498725.1	98.8	98.6	0.2	0.6	0.6	1122	19.3	ASM2049872v1	Aspergillus fumigatus	28243033	2021	133178	TRUE	Aspergillus fumigatus	Aspergillus	Aspergillaceae	Eurotiales	Eurotiomycetidae	Eurotiomycetes	Pezizomycotina	Ascomycota	Dikarya	Fungi	short_read
GCA_020498735.1	98.7	98.5	0.2	0.8	0.5	1122	19.2	ASM2049873v1	Aspergillus fumigatus	27843475	2021	86945	TRUE	Aspergillus fumigatus	Aspergillus	Aspergillaceae	Eurotiales	Eurotiomycetidae	Eurotiomycetes	Pezizomycotina	Ascomycota	Dikarya	Fungi	short_read
GCA_020498745.1	98.7	98.5	0.2	0.9	0.4	1122	19.4	ASM2049874v1	Aspergillus fumigatus	28255402	2021	95272	TRUE	Aspergillus fumigatus	Aspergillus	Aspergillaceae	Eurotiales	Eurotiomycetidae	Eurotiomycetes	Pezizomycotina	Ascomycota	Dikarya	Fungi	short_read
GCA_020498755.1	96.8	96.5	0.3	2.7	0.5	1122	17.7	ASM2049875v1	Aspergillus fumigatus	28780792	2021	27466	TRUE	Aspergillus fumigatus	Aspergillus	Aspergillaceae	Eurotiales	Eurotiomycetidae	Eurotiomycetes	Pezizomycotina	Ascomycota	Dikarya	Fungi	short_read
GCA_020498765.1	98.6	98.4	0.2	0.7	0.7	1122	19.5	ASM2049876v1	Aspergillus fumigatus	28057478	2021	76626	TRUE	Aspergillus fumigatus	Aspergillus	Aspergillaceae	Eurotiales	Eurotiomycetidae	Eurotiomycetes	Pezizomycotina	Ascomycota	Dikarya	Fungi	short_read
GCA_020498805.1	98.8	98.6	0.2	0.6	0.6	1122	19.4	ASM2049880v1	Aspergillus fumigatus	28176613	2021	125598	TRUE	Aspergillus fumigatus	Aspergillus	Aspergillaceae	Eurotiales	Eurotiomycetidae	Eurotiomycetes	Pezizomycotina	Ascomycota	Dikarya	Fungi	short_read
GCA_020498815.1	99	98.8	0.3	0.5	0.4	1122	20.1	ASM2049881v1	Aspergillus fumigatus	28801176	2021	133337	TRUE	Aspergillus fumigatus	Aspergillus	Aspergillaceae	Eurotiales	Eurotiomycetidae	Eurotiomycetes	Pezizomycotina	Ascomycota	Dikarya	Fungi	short_read
GCA_020498865.1	98.8	98.7	0.2	0.6	0.5	1122	19.3	ASM2049886v1	Aspergillus fumigatus	28480589	2021	123567	TRUE	Aspergillus fumigatus	Aspergillus	Aspergillaceae	Eurotiales	Eurotiomycetidae	Eurotiomycetes	Pezizomycotina	Ascomycota	Dikarya	Fungi	short_read
GCA_020498875.1	98.9	98.8	0.2	0.5	0.5	1122	19.5	ASM2049887v1	Aspergillus fumigatus	28526323	2021	151127	TRUE	Aspergillus fumigatus	Aspergillus	Aspergillaceae	Eurotiales	Eurotiomycetidae	Eurotiomycetes	Pezizomycotina	Ascomycota	Dikarya	Fungi	short_read
GCA_020498885.1	98.8	98.6	0.2	0.5	0.7	1122	19.2	ASM2049888v1	Aspergillus fumigatus	28308792	2021	90047	TRUE	Aspergillus fumigatus	Aspergillus	Aspergillaceae	Eurotiales	Eurotiomycetidae	Eurotiomycetes	Pezizomycotina	Ascomycota	Dikarya	Fungi	short_read
GCA_020498895.1	98.5	98.2	0.3	0.8	0.7	1122	19.1	ASM2049889v1	Aspergillus fumigatus	28477410	2021	73866	TRUE	Aspergillus fumigatus	Aspergillus	Aspergillaceae	Eurotiales	Eurotiomycetidae	Eurotiomycetes	Pezizomycotina	Ascomycota	Dikarya	Fungi	short_read
GCA_020498905.1	99	98.8	0.3	0.5	0.4	1122	19.6	ASM2049890v1	Aspergillus fumigatus	28945127	2021	146973	TRUE	Aspergillus fumigatus	Aspergillus	Aspergillaceae	Eurotiales	Eurotiomycetidae	Eurotiomycetes	Pezizomycotina	Ascomycota	Dikarya	Fungi	short_read
GCA_020498945.1	98.8	98.7	0.2	0.5	0.6	1122	19.7	ASM2049894v1	Aspergillus fumigatus	28548837	2021	168567	TRUE	Aspergillus fumigatus	Aspergillus	Aspergillaceae	Eurotiales	Eurotiomycetidae	Eurotiomycetes	Pezizomycotina	Ascomycota	Dikarya	Fungi	short_read
GCA_020498965.1	98.6	98.3	0.3	0.7	0.7	1122	19.5	ASM2049896v1	Aspergillus fumigatus	29747220	2021	102713	TRUE	Aspergillus fumigatus	Aspergillus	Aspergillaceae	Eurotiales	Eurotiomycetidae	Eurotiomycetes	Pezizomycotina	Ascomycota	Dikarya	Fungi	short_read
GCA_020498985.1	98.9	98.8	0.2	0.4	0.6	1122	19.5	ASM2049898v1	Aspergillus fumigatus	28731764	2021	157358	TRUE	Aspergillus fumigatus	Aspergillus	Aspergillaceae	Eurotiales	Eurotiomycetidae	Eurotiomycetes	Pezizomycotina	Ascomycota	Dikarya	Fungi	short_read
GCA_020499005.1	98.9	98.8	0.2	0.5	0.5	1122	19.5	ASM2049900v1	Aspergillus fumigatus	29656728	2021	108645	TRUE	Aspergillus fumigatus	Aspergillus	Aspergillaceae	Eurotiales	Eurotiomycetidae	Eurotiomycetes	Pezizomycotina	Ascomycota	Dikarya	Fungi	short_read
GCA_020499015.1	99.1	98.9	0.2	0.4	0.5	1122	19.3	ASM2049901v1	Aspergillus fumigatus	28874656	2021	155567	TRUE	Aspergillus fumigatus	Aspergillus	Aspergillaceae	Eurotiales	Eurotiomycetidae	Eurotiomycetes	Pezizomycotina	Ascomycota	Dikarya	Fungi	short_read
GCA_020499035.1	99	98.8	0.3	0.4	0.5	1122	18.5	ASM2049903v1	Aspergillus fumigatus	28980097	2021	53196	TRUE	Aspergillus fumigatus	Aspergillus	Aspergillaceae	Eurotiales	Eurotiomycetidae	Eurotiomycetes	Pezizomycotina	Ascomycota	Dikarya	Fungi	short_read
GCA_020499045.1	98.8	98.7	0.2	0.6	0.5	1122	18.8	ASM2049904v1	Aspergillus fumigatus	27622210	2021	79710	TRUE	Aspergillus fumigatus	Aspergillus	Aspergillaceae	Eurotiales	Eurotiomycetidae	Eurotiomycetes	Pezizomycotina	Ascomycota	Dikarya	Fungi	short_read
GCA_020499075.1	98.8	98.6	0.2	0.6	0.6	1122	19.5	ASM2049907v1	Aspergillus fumigatus	28540761	2021	104944	TRUE	Aspergillus fumigatus	Aspergillus	Aspergillaceae	Eurotiales	Eurotiomycetidae	Eurotiomycetes	Pezizomycotina	Ascomycota	Dikarya	Fungi	short_read
GCA_020499115.1	98.8	98.5	0.3	0.7	0.5	1122	19.1	ASM2049911v1	Aspergillus fumigatus	28856919	2021	113546	TRUE	Aspergillus fumigatus	Aspergillus	Aspergillaceae	Eurotiales	Eurotiomycetidae	Eurotiomycetes	Pezizomycotina	Ascomycota	Dikarya	Fungi	short_read
GCA_020499125.1	98.6	98.4	0.2	0.9	0.5	1122	19	ASM2049912v1	Aspergillus fumigatus	27870778	2021	99985	TRUE	Aspergillus fumigatus	Aspergillus	Aspergillaceae	Eurotiales	Eurotiomycetidae	Eurotiomycetes	Pezizomycotina	Ascomycota	Dikarya	Fungi	short_read
GCA_020499135.1	98.6	98.4	0.2	0.8	0.6	1122	19.1	ASM2049913v1	Aspergillus fumigatus	28155974	2021	105705	TRUE	Aspergillus fumigatus	Aspergillus	Aspergillaceae	Eurotiales	Eurotiomycetidae	Eurotiomycetes	Pezizomycotina	Ascomycota	Dikarya	Fungi	short_read
GCA_020499155.1	99.2	98.9	0.3	0.4	0.4	1122	19	ASM2049915v1	Aspergillus fumigatus	27359290	2021	110855	TRUE	Aspergillus fumigatus	Aspergillus	Aspergillaceae	Eurotiales	Eurotiomycetidae	Eurotiomycetes	Pezizomycotina	Ascomycota	Dikarya	Fungi	short_read
GCA_020499185.1	98.8	98.7	0.2	0.7	0.4	1122	19.5	ASM2049918v1	Aspergillus fumigatus	28196134	2021	100983	TRUE	Aspergillus fumigatus	Aspergillus	Aspergillaceae	Eurotiales	Eurotiomycetidae	Eurotiomycetes	Pezizomycotina	Ascomycota	Dikarya	Fungi	short_read
GCA_020499195.1	98.8	98.6	0.3	0.6	0.5	1122	18.4	ASM2049919v1	Aspergillus fumigatus	29540360	2021	89730	TRUE	Aspergillus fumigatus	Aspergillus	Aspergillaceae	Eurotiales	Eurotiomycetidae	Eurotiomycetes	Pezizomycotina	Ascomycota	Dikarya	Fungi	short_read
GCA_020499225.1	98.8	98.7	0.2	0.5	0.6	1122	18.9	ASM2049922v1	Aspergillus fumigatus	28402403	2021	95473	TRUE	Aspergillus fumigatus	Aspergillus	Aspergillaceae	Eurotiales	Eurotiomycetidae	Eurotiomycetes	Pezizomycotina	Ascomycota	Dikarya	Fungi	short_read
GCA_020499245.1	97.4	97.2	0.2	2	0.5	1122	18.1	ASM2049924v1	Aspergillus fumigatus	30755727	2021	19905	TRUE	Aspergillus fumigatus	Aspergillus	Aspergillaceae	Eurotiales	Eurotiomycetidae	Eurotiomycetes	Pezizomycotina	Ascomycota	Dikarya	Fungi	short_read
GCA_020499255.1	98.8	98.6	0.2	0.8	0.4	1122	19.2	ASM2049925v1	Aspergillus fumigatus	28663994	2021	115700	TRUE	Aspergillus fumigatus	Aspergillus	Aspergillaceae	Eurotiales	Eurotiomycetidae	Eurotiomycetes	Pezizomycotina	Ascomycota	Dikarya	Fungi	short_read
GCA_020499265.1	98.6	98.4	0.2	0.6	0.8	1122	19.3	ASM2049926v1	Aspergillus fumigatus	28658326	2021	108764	TRUE	Aspergillus fumigatus	Aspergillus	Aspergillaceae	Eurotiales	Eurotiomycetidae	Eurotiomycetes	Pezizomycotina	Ascomycota	Dikarya	Fungi	short_read
GCA_020499315.1	98.7	98.4	0.3	0.6	0.7	1122	19.3	ASM2049931v1	Aspergillus fumigatus	27922986	2021	99824	TRUE	Aspergillus fumigatus	Aspergillus	Aspergillaceae	Eurotiales	Eurotiomycetidae	Eurotiomycetes	Pezizomycotina	Ascomycota	Dikarya	Fungi	short_read
GCA_020499325.1	98.8	98.7	0.2	0.6	0.5	1122	18.9	ASM2049932v1	Aspergillus fumigatus	28235639	2021	105102	TRUE	Aspergillus fumigatus	Aspergillus	Aspergillaceae	Eurotiales	Eurotiomycetidae	Eurotiomycetes	Pezizomycotina	Ascomycota	Dikarya	Fungi	short_read
GCA_020499335.1	98.8	98.5	0.3	0.6	0.6	1122	19.4	ASM2049933v1	Aspergillus fumigatus	28180863	2021	105033	TRUE	Aspergillus fumigatus	Aspergillus	Aspergillaceae	Eurotiales	Eurotiomycetidae	Eurotiomycetes	Pezizomycotina	Ascomycota	Dikarya	Fungi	short_read
GCA_020499355.1	98.7	98.5	0.2	0.7	0.6	1122	18.2	ASM2049935v1	Aspergillus fumigatus	29638842	2021	39313	TRUE	Aspergillus fumigatus	Aspergillus	Aspergillaceae	Eurotiales	Eurotiomycetidae	Eurotiomycetes	Pezizomycotina	Ascomycota	Dikarya	Fungi	short_read
GCA_020499395.1	98.9	98.8	0.2	0.6	0.4	1122	19.4	ASM2049939v1	Aspergillus fumigatus	27559269	2021	85780	TRUE	Aspergillus fumigatus	Aspergillus	Aspergillaceae	Eurotiales	Eurotiomycetidae	Eurotiomycetes	Pezizomycotina	Ascomycota	Dikarya	Fungi	short_read
GCA_020499405.1	98.9	98.8	0.2	0.5	0.5	1122	18.8	ASM2049940v1	Aspergillus fumigatus	27895352	2021	80393	TRUE	Aspergillus fumigatus	Aspergillus	Aspergillaceae	Eurotiales	Eurotiomycetidae	Eurotiomycetes	Pezizomycotina	Ascomycota	Dikarya	Fungi	short_read
GCA_020499415.1	98.8	98.6	0.3	0.5	0.6	1122	19.5	ASM2049941v1	Aspergillus fumigatus	28255274	2021	103909	TRUE	Aspergillus fumigatus	Aspergillus	Aspergillaceae	Eurotiales	Eurotiomycetidae	Eurotiomycetes	Pezizomycotina	Ascomycota	Dikarya	Fungi	short_read
GCA_020499455.1	99	98.8	0.2	0.4	0.5	1122	18.8	ASM2049945v1	Aspergillus fumigatus	27804465	2021	88232	TRUE	Aspergillus fumigatus	Aspergillus	Aspergillaceae	Eurotiales	Eurotiomycetidae	Eurotiomycetes	Pezizomycotina	Ascomycota	Dikarya	Fungi	short_read
GCA_020499475.1	99	98.8	0.2	0.4	0.6	1122	19.2	ASM2049947v1	Aspergillus fumigatus	27997153	2021	82952	TRUE	Aspergillus fumigatus	Aspergillus	Aspergillaceae	Eurotiales	Eurotiomycetidae	Eurotiomycetes	Pezizomycotina	Ascomycota	Dikarya	Fungi	short_read
GCA_020499485.1	98.8	98.6	0.2	0.7	0.5	1122	19.4	ASM2049948v1	Aspergillus fumigatus	28027958	2021	110306	TRUE	Aspergillus fumigatus	Aspergillus	Aspergillaceae	Eurotiales	Eurotiomycetidae	Eurotiomycetes	Pezizomycotina	Ascomycota	Dikarya	Fungi	short_read
GCA_020499495.1	98.8	98.7	0.2	0.5	0.6	1122	18.7	ASM2049949v1	Aspergillus fumigatus	27629356	2021	87156	TRUE	Aspergillus fumigatus	Aspergillus	Aspergillaceae	Eurotiales	Eurotiomycetidae	Eurotiomycetes	Pezizomycotina	Ascomycota	Dikarya	Fungi	short_read
GCA_020499505.1	98.8	98.5	0.3	0.8	0.4	1122	19.8	ASM2049950v1	Aspergillus fumigatus	28261887	2021	99993	TRUE	Aspergillus fumigatus	Aspergillus	Aspergillaceae	Eurotiales	Eurotiomycetidae	Eurotiomycetes	Pezizomycotina	Ascomycota	Dikarya	Fungi	short_read
GCA_020499565.1	98.7	98.5	0.2	0.7	0.6	1122	19.1	ASM2049956v1	Aspergillus fumigatus	28346092	2021	102339	TRUE	Aspergillus fumigatus	Aspergillus	Aspergillaceae	Eurotiales	Eurotiomycetidae	Eurotiomycetes	Pezizomycotina	Ascomycota	Dikarya	Fungi	short_read
GCA_020499575.1	98.7	98.5	0.2	0.7	0.6	1122	19.3	ASM2049957v1	Aspergillus fumigatus	28260839	2021	115498	TRUE	Aspergillus fumigatus	Aspergillus	Aspergillaceae	Eurotiales	Eurotiomycetidae	Eurotiomycetes	Pezizomycotina	Ascomycota	Dikarya	Fungi	short_read
GCA_020499585.1	98.8	98.7	0.2	0.6	0.5	1122	19.4	ASM2049958v1	Aspergillus fumigatus	28160192	2021	107099	TRUE	Aspergillus fumigatus	Aspergillus	Aspergillaceae	Eurotiales	Eurotiomycetidae	Eurotiomycetes	Pezizomycotina	Ascomycota	Dikarya	Fungi	short_read
GCA_020499595.1	98.7	98.5	0.2	0.5	0.8	1122	18.6	ASM2049959v1	Aspergillus fumigatus	28169123	2021	101003	TRUE	Aspergillus fumigatus	Aspergillus	Aspergillaceae	Eurotiales	Eurotiomycetidae	Eurotiomycetes	Pezizomycotina	Ascomycota	Dikarya	Fungi	short_read
GCA_020499605.1	98.7	98.5	0.2	0.8	0.5	1122	19.7	ASM2049960v1	Aspergillus fumigatus	28234499	2021	119310	TRUE	Aspergillus fumigatus	Aspergillus	Aspergillaceae	Eurotiales	Eurotiomycetidae	Eurotiomycetes	Pezizomycotina	Ascomycota	Dikarya	Fungi	short_read
GCA_020499645.1	98.8	98.6	0.2	0.4	0.8	1122	18.8	ASM2049964v1	Aspergillus fumigatus	27973087	2021	106620	TRUE	Aspergillus fumigatus	Aspergillus	Aspergillaceae	Eurotiales	Eurotiomycetidae	Eurotiomycetes	Pezizomycotina	Ascomycota	Dikarya	Fungi	short_read
GCA_020499675.1	99.1	98.8	0.3	0.4	0.4	1122	19.8	ASM2049967v1	Aspergillus fumigatus	28790710	2021	234197	TRUE	Aspergillus fumigatus	Aspergillus	Aspergillaceae	Eurotiales	Eurotiomycetidae	Eurotiomycetes	Pezizomycotina	Ascomycota	Dikarya	Fungi	short_read
GCA_020499685.1	99.1	98.9	0.2	0.4	0.4	1122	19.4	ASM2049968v1	Aspergillus fumigatus	28444795	2021	179971	TRUE	Aspergillus fumigatus	Aspergillus	Aspergillaceae	Eurotiales	Eurotiomycetidae	Eurotiomycetes	Pezizomycotina	Ascomycota	Dikarya	Fungi	short_read
GCA_020499695.1	98.8	98.6	0.2	0.7	0.5	1122	19.5	ASM2049969v1	Aspergillus fumigatus	28636847	2021	222186	TRUE	Aspergillus fumigatus	Aspergillus	Aspergillaceae	Eurotiales	Eurotiomycetidae	Eurotiomycetes	Pezizomycotina	Ascomycota	Dikarya	Fungi	short_read
GCA_020499715.1	98.8	98.7	0.2	0.6	0.5	1122	19.4	ASM2049971v1	Aspergillus fumigatus	28504902	2021	200642	TRUE	Aspergillus fumigatus	Aspergillus	Aspergillaceae	Eurotiales	Eurotiomycetidae	Eurotiomycetes	Pezizomycotina	Ascomycota	Dikarya	Fungi	short_read
GCA_020499755.1	98.8	98.5	0.3	0.6	0.6	1122	19.9	ASM2049975v1	Aspergillus fumigatus	29320939	2021	227146	TRUE	Aspergillus fumigatus	Aspergillus	Aspergillaceae	Eurotiales	Eurotiomycetidae	Eurotiomycetes	Pezizomycotina	Ascomycota	Dikarya	Fungi	short_read
GCA_020499775.1	98.6	98.3	0.3	0.7	0.7	1122	19.3	ASM2049977v1	Aspergillus fumigatus	29397117	2021	134442	TRUE	Aspergillus fumigatus	Aspergillus	Aspergillaceae	Eurotiales	Eurotiomycetidae	Eurotiomycetes	Pezizomycotina	Ascomycota	Dikarya	Fungi	short_read
GCA_020499785.1	98.8	98.7	0.2	0.4	0.7	1122	19.5	ASM2049978v1	Aspergillus fumigatus	29074193	2021	174124	TRUE	Aspergillus fumigatus	Aspergillus	Aspergillaceae	Eurotiales	Eurotiomycetidae	Eurotiomycetes	Pezizomycotina	Ascomycota	Dikarya	Fungi	short_read
GCA_020499805.1	98.7	98.5	0.2	0.7	0.6	1122	19.8	ASM2049980v1	Aspergillus fumigatus	28589858	2021	191769	TRUE	Aspergillus fumigatus	Aspergillus	Aspergillaceae	Eurotiales	Eurotiomycetidae	Eurotiomycetes	Pezizomycotina	Ascomycota	Dikarya	Fungi	short_read
GCA_020499815.1	98.8	98.6	0.2	0.5	0.7	1122	19.7	ASM2049981v1	Aspergillus fumigatus	28601938	2021	182143	TRUE	Aspergillus fumigatus	Aspergillus	Aspergillaceae	Eurotiales	Eurotiomycetidae	Eurotiomycetes	Pezizomycotina	Ascomycota	Dikarya	Fungi	short_read
GCA_020499825.1	98.9	98.8	0.2	0.4	0.6	1122	19.5	ASM2049982v1	Aspergillus fumigatus	28485909	2021	189991	TRUE	Aspergillus fumigatus	Aspergillus	Aspergillaceae	Eurotiales	Eurotiomycetidae	Eurotiomycetes	Pezizomycotina	Ascomycota	Dikarya	Fungi	short_read
GCA_020499865.1	98.8	98.7	0.2	0.6	0.5	1122	19.7	ASM2049986v1	Aspergillus fumigatus	28682752	2021	191803	TRUE	Aspergillus fumigatus	Aspergillus	Aspergillaceae	Eurotiales	Eurotiomycetidae	Eurotiomycetes	Pezizomycotina	Ascomycota	Dikarya	Fungi	short_read
GCA_020499885.1	98.7	98.5	0.2	0.5	0.8	1122	18.5	ASM2049988v1	Aspergillus fumigatus	28412967	2021	104719	TRUE	Aspergillus fumigatus	Aspergillus	Aspergillaceae	Eurotiales	Eurotiomycetidae	Eurotiomycetes	Pezizomycotina	Ascomycota	Dikarya	Fungi	short_read
GCA_020499905.1	98.7	98.5	0.2	0.6	0.7	1122	19.8	ASM2049990v1	Aspergillus fumigatus	28356313	2021	164734	TRUE	Aspergillus fumigatus	Aspergillus	Aspergillaceae	Eurotiales	Eurotiomycetidae	Eurotiomycetes	Pezizomycotina	Ascomycota	Dikarya	Fungi	short_read
GCA_020499915.1	98.8	98.6	0.2	0.5	0.7	1122	19.7	ASM2049991v1	Aspergillus fumigatus	28569106	2021	174609	TRUE	Aspergillus fumigatus	Aspergillus	Aspergillaceae	Eurotiales	Eurotiomycetidae	Eurotiomycetes	Pezizomycotina	Ascomycota	Dikarya	Fungi	short_read
GCA_020499935.1	99	98.8	0.3	0.4	0.5	1122	19.3	ASM2049993v1	Aspergillus fumigatus	28908513	2021	133507	TRUE	Aspergillus fumigatus	Aspergillus	Aspergillaceae	Eurotiales	Eurotiomycetidae	Eurotiomycetes	Pezizomycotina	Ascomycota	Dikarya	Fungi	short_read
GCA_020499975.1	99	98.8	0.2	0.4	0.5	1122	19.4	ASM2049997v1	Aspergillus fumigatus	28348725	2021	149655	TRUE	Aspergillus fumigatus	Aspergillus	Aspergillaceae	Eurotiales	Eurotiomycetidae	Eurotiomycetes	Pezizomycotina	Ascomycota	Dikarya	Fungi	short_read
GCA_020499985.1	98.8	98.7	0.2	0.6	0.5	1122	19.5	ASM2049998v1	Aspergillus fumigatus	28167875	2021	146793	TRUE	Aspergillus fumigatus	Aspergillus	Aspergillaceae	Eurotiales	Eurotiomycetidae	Eurotiomycetes	Pezizomycotina	Ascomycota	Dikarya	Fungi	short_read
GCA_020499995.1	99	98.8	0.2	0.4	0.5	1122	19.4	ASM2049999v1	Aspergillus fumigatus	28147908	2021	140197	TRUE	Aspergillus fumigatus	Aspergillus	Aspergillaceae	Eurotiales	Eurotiomycetidae	Eurotiomycetes	Pezizomycotina	Ascomycota	Dikarya	Fungi	short_read
GCA_020500025.1	98.6	98.4	0.2	0.7	0.7	1122	18.6	ASM2050002v1	Aspergillus fumigatus	29034720	2021	65466	TRUE	Aspergillus fumigatus	Aspergillus	Aspergillaceae	Eurotiales	Eurotiomycetidae	Eurotiomycetes	Pezizomycotina	Ascomycota	Dikarya	Fungi	short_read
GCA_020500065.1	98.9	98.8	0.2	0.6	0.4	1122	19.1	ASM2050006v1	Aspergillus fumigatus	29308037	2021	76825	TRUE	Aspergillus fumigatus	Aspergillus	Aspergillaceae	Eurotiales	Eurotiomycetidae	Eurotiomycetes	Pezizomycotina	Ascomycota	Dikarya	Fungi	short_read
GCA_020500075.1	98.8	98.6	0.3	0.5	0.6	1122	19	ASM2050007v1	Aspergillus fumigatus	29775523	2021	98757	TRUE	Aspergillus fumigatus	Aspergillus	Aspergillaceae	Eurotiales	Eurotiomycetidae	Eurotiomycetes	Pezizomycotina	Ascomycota	Dikarya	Fungi	short_read
GCA_020500085.1	98.9	98.7	0.3	0.5	0.5	1122	19.9	ASM2050008v1	Aspergillus fumigatus	28928932	2021	176911	TRUE	Aspergillus fumigatus	Aspergillus	Aspergillaceae	Eurotiales	Eurotiomycetidae	Eurotiomycetes	Pezizomycotina	Ascomycota	Dikarya	Fungi	short_read
GCA_020500105.1	98.8	98.6	0.2	0.7	0.5	1122	19	ASM2050010v1	Aspergillus fumigatus	28623764	2021	119515	TRUE	Aspergillus fumigatus	Aspergillus	Aspergillaceae	Eurotiales	Eurotiomycetidae	Eurotiomycetes	Pezizomycotina	Ascomycota	Dikarya	Fungi	short_read
GCA_020500115.1	98.8	98.6	0.3	0.4	0.7	1122	19.8	ASM2050011v1	Aspergillus fumigatus	28824358	2021	142315	TRUE	Aspergillus fumigatus	Aspergillus	Aspergillaceae	Eurotiales	Eurotiomycetidae	Eurotiomycetes	Pezizomycotina	Ascomycota	Dikarya	Fungi	short_read
GCA_020500165.1	98.8	98.6	0.2	0.7	0.5	1122	19.2	ASM2050016v1	Aspergillus fumigatus	28578733	2021	107556	TRUE	Aspergillus fumigatus	Aspergillus	Aspergillaceae	Eurotiales	Eurotiomycetidae	Eurotiomycetes	Pezizomycotina	Ascomycota	Dikarya	Fungi	short_read
GCA_020500185.1	99.1	98.9	0.2	0.4	0.4	1122	20.1	ASM2050018v1	Aspergillus fumigatus	28604347	2021	213192	TRUE	Aspergillus fumigatus	Aspergillus	Aspergillaceae	Eurotiales	Eurotiomycetidae	Eurotiomycetes	Pezizomycotina	Ascomycota	Dikarya	Fungi	short_read
GCA_020500195.1	98.8	98.6	0.2	0.7	0.5	1122	19.2	ASM2050019v1	Aspergillus fumigatus	28401554	2021	117328	TRUE	Aspergillus fumigatus	Aspergillus	Aspergillaceae	Eurotiales	Eurotiomycetidae	Eurotiomycetes	Pezizomycotina	Ascomycota	Dikarya	Fungi	short_read
GCA_020500205.1	98.9	98.8	0.2	0.4	0.6	1122	19.5	ASM2050020v1	Aspergillus fumigatus	29047967	2021	227926	TRUE	Aspergillus fumigatus	Aspergillus	Aspergillaceae	Eurotiales	Eurotiomycetidae	Eurotiomycetes	Pezizomycotina	Ascomycota	Dikarya	Fungi	short_read
GCA_020500215.1	98.8	98.6	0.3	0.4	0.7	1122	19.2	ASM2050021v1	Aspergillus fumigatus	28077888	2021	262892	TRUE	Aspergillus fumigatus	Aspergillus	Aspergillaceae	Eurotiales	Eurotiomycetidae	Eurotiomycetes	Pezizomycotina	Ascomycota	Dikarya	Fungi	short_read
GCA_020500235.1	99	98.8	0.3	0.4	0.5	1122	19	ASM2050023v1	Aspergillus fumigatus	29839604	2021	107570	TRUE	Aspergillus fumigatus	Aspergillus	Aspergillaceae	Eurotiales	Eurotiomycetidae	Eurotiomycetes	Pezizomycotina	Ascomycota	Dikarya	Fungi	short_read
GCA_020500275.1	98.8	98.6	0.2	0.7	0.5	1122	19.2	ASM2050027v1	Aspergillus fumigatus	29291325	2021	166174	TRUE	Aspergillus fumigatus	Aspergillus	Aspergillaceae	Eurotiales	Eurotiomycetidae	Eurotiomycetes	Pezizomycotina	Ascomycota	Dikarya	Fungi	short_read
GCA_020500285.1	98.9	98.7	0.3	0.4	0.6	1122	19.9	ASM2050028v1	Aspergillus fumigatus	28882502	2021	233429	TRUE	Aspergillus fumigatus	Aspergillus	Aspergillaceae	Eurotiales	Eurotiomycetidae	Eurotiomycetes	Pezizomycotina	Ascomycota	Dikarya	Fungi	short_read
GCA_020500295.1	98.9	98.7	0.3	0.4	0.6	1122	19.7	ASM2050029v1	Aspergillus fumigatus	28962044	2021	220961	TRUE	Aspergillus fumigatus	Aspergillus	Aspergillaceae	Eurotiales	Eurotiomycetidae	Eurotiomycetes	Pezizomycotina	Ascomycota	Dikarya	Fungi	short_read
GCA_020500305.1	98.8	98.6	0.2	0.6	0.6	1122	19.2	ASM2050030v1	Aspergillus fumigatus	28217744	2021	207135	TRUE	Aspergillus fumigatus	Aspergillus	Aspergillaceae	Eurotiales	Eurotiomycetidae	Eurotiomycetes	Pezizomycotina	Ascomycota	Dikarya	Fungi	short_read
GCA_020500355.1	98.9	98.7	0.3	0.5	0.5	1122	19.8	ASM2050035v1	Aspergillus fumigatus	29180784	2021	217339	TRUE	Aspergillus fumigatus	Aspergillus	Aspergillaceae	Eurotiales	Eurotiomycetidae	Eurotiomycetes	Pezizomycotina	Ascomycota	Dikarya	Fungi	short_read
GCA_020500365.1	99.1	98.9	0.2	0.4	0.5	1122	19.7	ASM2050036v1	Aspergillus fumigatus	28411783	2021	215921	TRUE	Aspergillus fumigatus	Aspergillus	Aspergillaceae	Eurotiales	Eurotiomycetidae	Eurotiomycetes	Pezizomycotina	Ascomycota	Dikarya	Fungi	short_read
GCA_020500385.1	98.5	98.2	0.3	0.8	0.7	1122	19.9	ASM2050038v1	Aspergillus fumigatus	28626499	2021	246106	TRUE	Aspergillus fumigatus	Aspergillus	Aspergillaceae	Eurotiales	Eurotiomycetidae	Eurotiomycetes	Pezizomycotina	Ascomycota	Dikarya	Fungi	short_read
GCA_020500395.1	98.9	98.8	0.2	0.4	0.6	1122	19.3	ASM2050039v1	Aspergillus fumigatus	28491286	2021	173367	TRUE	Aspergillus fumigatus	Aspergillus	Aspergillaceae	Eurotiales	Eurotiomycetidae	Eurotiomycetes	Pezizomycotina	Ascomycota	Dikarya	Fungi	short_read
GCA_020500445.1	99.1	98.9	0.2	0.4	0.5	1122	19.2	ASM2050044v1	Aspergillus fumigatus	28079454	2021	191336	TRUE	Aspergillus fumigatus	Aspergillus	Aspergillaceae	Eurotiales	Eurotiomycetidae	Eurotiomycetes	Pezizomycotina	Ascomycota	Dikarya	Fungi	short_read
GCA_020500455.1	99.2	98.9	0.3	0.4	0.4	1122	19.9	ASM2050045v1	Aspergillus fumigatus	28959711	2021	223203	TRUE	Aspergillus fumigatus	Aspergillus	Aspergillaceae	Eurotiales	Eurotiomycetidae	Eurotiomycetes	Pezizomycotina	Ascomycota	Dikarya	Fungi	short_read
GCA_020500465.1	98.5	98.2	0.3	0.6	0.9	1122	19.5	ASM2050046v1	Aspergillus fumigatus	28399898	2021	243508	TRUE	Aspergillus fumigatus	Aspergillus	Aspergillaceae	Eurotiales	Eurotiomycetidae	Eurotiomycetes	Pezizomycotina	Ascomycota	Dikarya	Fungi	short_read
GCA_020500475.1	98.9	98.8	0.2	0.4	0.7	1122	19.3	ASM2050047v1	Aspergillus fumigatus	28223574	2021	219294	TRUE	Aspergillus fumigatus	Aspergillus	Aspergillaceae	Eurotiales	Eurotiomycetidae	Eurotiomycetes	Pezizomycotina	Ascomycota	Dikarya	Fungi	short_read
GCA_020500485.1	98.8	98.7	0.2	0.6	0.5	1122	19.6	ASM2050048v1	Aspergillus fumigatus	28517128	2021	197306	TRUE	Aspergillus fumigatus	Aspergillus	Aspergillaceae	Eurotiales	Eurotiomycetidae	Eurotiomycetes	Pezizomycotina	Ascomycota	Dikarya	Fungi	short_read
GCA_020500535.1	98.8	98.6	0.3	0.4	0.7	1122	19.2	ASM2050053v1	Aspergillus fumigatus	29524334	2021	104888	TRUE	Aspergillus fumigatus	Aspergillus	Aspergillaceae	Eurotiales	Eurotiomycetidae	Eurotiomycetes	Pezizomycotina	Ascomycota	Dikarya	Fungi	short_read
GCA_020500545.1	98.3	98	0.3	1.2	0.5	1122	18.6	ASM2050054v1	Aspergillus fumigatus	30619450	2021	55085	TRUE	Aspergillus fumigatus	Aspergillus	Aspergillaceae	Eurotiales	Eurotiomycetidae	Eurotiomycetes	Pezizomycotina	Ascomycota	Dikarya	Fungi	short_read
GCA_020500555.1	98.9	98.8	0.2	0.4	0.7	1122	19.7	ASM2050055v1	Aspergillus fumigatus	28515497	2021	177982	TRUE	Aspergillus fumigatus	Aspergillus	Aspergillaceae	Eurotiales	Eurotiomycetidae	Eurotiomycetes	Pezizomycotina	Ascomycota	Dikarya	Fungi	short_read
GCA_020500565.1	98.8	98.6	0.2	0.5	0.7	1122	19.4	ASM2050056v1	Aspergillus fumigatus	29063869	2021	141295	TRUE	Aspergillus fumigatus	Aspergillus	Aspergillaceae	Eurotiales	Eurotiomycetidae	Eurotiomycetes	Pezizomycotina	Ascomycota	Dikarya	Fungi	short_read
GCA_020500595.1	98.9	98.8	0.2	0.5	0.5	1122	19.4	ASM2050059v1	Aspergillus fumigatus	28682044	2021	207092	TRUE	Aspergillus fumigatus	Aspergillus	Aspergillaceae	Eurotiales	Eurotiomycetidae	Eurotiomycetes	Pezizomycotina	Ascomycota	Dikarya	Fungi	short_read
GCA_020500605.1	98.8	98.6	0.2	0.5	0.7	1122	18.8	ASM2050060v1	Aspergillus fumigatus	29392878	2021	51039	TRUE	Aspergillus fumigatus	Aspergillus	Aspergillaceae	Eurotiales	Eurotiomycetidae	Eurotiomycetes	Pezizomycotina	Ascomycota	Dikarya	Fungi	short_read
GCA_020500645.1	98.9	98.7	0.3	0.6	0.4	1122	20.1	ASM2050064v1	Aspergillus fumigatus	28775373	2021	211176	TRUE	Aspergillus fumigatus	Aspergillus	Aspergillaceae	Eurotiales	Eurotiomycetidae	Eurotiomycetes	Pezizomycotina	Ascomycota	Dikarya	Fungi	short_read
GCA_020500655.1	98.8	98.5	0.3	0.7	0.5	1122	20.1	ASM2050065v1	Aspergillus fumigatus	28773727	2021	211222	TRUE	Aspergillus fumigatus	Aspergillus	Aspergillaceae	Eurotiales	Eurotiomycetidae	Eurotiomycetes	Pezizomycotina	Ascomycota	Dikarya	Fungi	short_read
GCA_020500685.1	98.8	98.5	0.3	0.6	0.6	1122	19.5	ASM2050068v1	Aspergillus fumigatus	28661373	2021	207027	TRUE	Aspergillus fumigatus	Aspergillus	Aspergillaceae	Eurotiales	Eurotiomycetidae	Eurotiomycetes	Pezizomycotina	Ascomycota	Dikarya	Fungi	short_read
GCA_020500695.1	99	98.8	0.2	0.4	0.5	1122	19.3	ASM2050069v1	Aspergillus fumigatus	28350381	2021	204854	TRUE	Aspergillus fumigatus	Aspergillus	Aspergillaceae	Eurotiales	Eurotiomycetidae	Eurotiomycetes	Pezizomycotina	Ascomycota	Dikarya	Fungi	short_read
GCA_020500705.1	99.1	98.9	0.2	0.4	0.4	1122	19.4	ASM2050070v1	Aspergillus fumigatus	28844010	2021	227189	TRUE	Aspergillus fumigatus	Aspergillus	Aspergillaceae	Eurotiales	Eurotiomycetidae	Eurotiomycetes	Pezizomycotina	Ascomycota	Dikarya	Fungi	short_read
GCA_020500765.1	98.9	98.8	0.2	0.5	0.5	1122	19.4	ASM2050076v1	Aspergillus fumigatus	28275619	2021	188698	TRUE	Aspergillus fumigatus	Aspergillus	Aspergillaceae	Eurotiales	Eurotiomycetidae	Eurotiomycetes	Pezizomycotina	Ascomycota	Dikarya	Fungi	short_read
GCA_020500775.1	98.9	98.8	0.2	0.5	0.5	1122	19.6	ASM2050077v1	Aspergillus fumigatus	28450857	2021	227717	TRUE	Aspergillus fumigatus	Aspergillus	Aspergillaceae	Eurotiales	Eurotiomycetidae	Eurotiomycetes	Pezizomycotina	Ascomycota	Dikarya	Fungi	short_read
GCA_020500785.1	98.8	98.7	0.2	0.5	0.6	1122	20.1	ASM2050078v1	Aspergillus fumigatus	28875295	2021	234332	TRUE	Aspergillus fumigatus	Aspergillus	Aspergillaceae	Eurotiales	Eurotiomycetidae	Eurotiomycetes	Pezizomycotina	Ascomycota	Dikarya	Fungi	short_read
GCA_020500805.1	99	98.8	0.2	0.4	0.6	1122	18.8	ASM2050080v1	Aspergillus fumigatus	28374250	2021	182289	TRUE	Aspergillus fumigatus	Aspergillus	Aspergillaceae	Eurotiales	Eurotiomycetidae	Eurotiomycetes	Pezizomycotina	Ascomycota	Dikarya	Fungi	short_read
GCA_020500815.1	98.8	98.6	0.3	0.4	0.7	1122	20	ASM2050081v1	Aspergillus fumigatus	29002076	2021	245499	TRUE	Aspergillus fumigatus	Aspergillus	Aspergillaceae	Eurotiales	Eurotiomycetidae	Eurotiomycetes	Pezizomycotina	Ascomycota	Dikarya	Fungi	short_read
GCA_020500845.1	98.9	98.8	0.2	0.5	0.5	1122	20.2	ASM2050084v1	Aspergillus fumigatus	28459965	2021	284275	TRUE	Aspergillus fumigatus	Aspergillus	Aspergillaceae	Eurotiales	Eurotiomycetidae	Eurotiomycetes	Pezizomycotina	Ascomycota	Dikarya	Fungi	short_read
GCA_020500865.1	99.2	99	0.2	0.4	0.4	1122	19.4	ASM2050086v1	Aspergillus fumigatus	28092100	2021	204696	TRUE	Aspergillus fumigatus	Aspergillus	Aspergillaceae	Eurotiales	Eurotiomycetidae	Eurotiomycetes	Pezizomycotina	Ascomycota	Dikarya	Fungi	short_read
GCA_020500875.1	98.8	98.6	0.3	0.4	0.7	1122	19.9	ASM2050087v1	Aspergillus fumigatus	28888981	2021	252260	TRUE	Aspergillus fumigatus	Aspergillus	Aspergillaceae	Eurotiales	Eurotiomycetidae	Eurotiomycetes	Pezizomycotina	Ascomycota	Dikarya	Fungi	short_read
GCA_020500905.1	98.9	98.7	0.3	0.4	0.7	1122	19.1	ASM2050090v1	Aspergillus fumigatus	27608923	2021	280264	TRUE	Aspergillus fumigatus	Aspergillus	Aspergillaceae	Eurotiales	Eurotiomycetidae	Eurotiomycetes	Pezizomycotina	Ascomycota	Dikarya	Fungi	short_read
GCA_020500935.1	98.8	98.7	0.2	0.6	0.5	1122	19.7	ASM2050093v1	Aspergillus fumigatus	28295300	2021	252096	TRUE	Aspergillus fumigatus	Aspergillus	Aspergillaceae	Eurotiales	Eurotiomycetidae	Eurotiomycetes	Pezizomycotina	Ascomycota	Dikarya	Fungi	short_read
GCA_020500945.1	98.8	98.7	0.2	0.5	0.6	1122	19.1	ASM2050094v1	Aspergillus fumigatus	28512924	2021	100596	TRUE	Aspergillus fumigatus	Aspergillus	Aspergillaceae	Eurotiales	Eurotiomycetidae	Eurotiomycetes	Pezizomycotina	Ascomycota	Dikarya	Fungi	short_read
GCA_020500965.1	98.9	98.8	0.2	0.5	0.5	1122	19.3	ASM2050096v1	Aspergillus fumigatus	28131686	2021	123824	TRUE	Aspergillus fumigatus	Aspergillus	Aspergillaceae	Eurotiales	Eurotiomycetidae	Eurotiomycetes	Pezizomycotina	Ascomycota	Dikarya	Fungi	short_read
GCA_020500975.1	98.8	98.7	0.2	0.5	0.6	1122	19.2	ASM2050097v1	Aspergillus fumigatus	28210945	2021	94959	TRUE	Aspergillus fumigatus	Aspergillus	Aspergillaceae	Eurotiales	Eurotiomycetidae	Eurotiomycetes	Pezizomycotina	Ascomycota	Dikarya	Fungi	short_read
GCA_020500995.1	98.7	98.5	0.2	0.6	0.7	1122	19.2	ASM2050099v1	Aspergillus fumigatus	28305380	2021	101491	TRUE	Aspergillus fumigatus	Aspergillus	Aspergillaceae	Eurotiales	Eurotiomycetidae	Eurotiomycetes	Pezizomycotina	Ascomycota	Dikarya	Fungi	short_read
GCA_020501005.1	98.8	98.5	0.3	0.7	0.5	1122	19.6	ASM2050100v1	Aspergillus fumigatus	29362000	2021	160921	TRUE	Aspergillus fumigatus	Aspergillus	Aspergillaceae	Eurotiales	Eurotiomycetidae	Eurotiomycetes	Pezizomycotina	Ascomycota	Dikarya	Fungi	short_read
GCA_020501045.1	99.2	98.9	0.3	0.4	0.4	1122	19	ASM2050104v1	Aspergillus fumigatus	29124461	2021	109508	TRUE	Aspergillus fumigatus	Aspergillus	Aspergillaceae	Eurotiales	Eurotiomycetidae	Eurotiomycetes	Pezizomycotina	Ascomycota	Dikarya	Fungi	short_read
GCA_020501075.1	98.5	98.3	0.2	0.7	0.8	1122	19.5	ASM2050107v1	Aspergillus fumigatus	28545058	2021	140237	TRUE	Aspergillus fumigatus	Aspergillus	Aspergillaceae	Eurotiales	Eurotiomycetidae	Eurotiomycetes	Pezizomycotina	Ascomycota	Dikarya	Fungi	short_read
GCA_020501095.1	98.8	98.7	0.2	0.5	0.6	1122	19.3	ASM2050109v1	Aspergillus fumigatus	28548605	2021	110601	TRUE	Aspergillus fumigatus	Aspergillus	Aspergillaceae	Eurotiales	Eurotiomycetidae	Eurotiomycetes	Pezizomycotina	Ascomycota	Dikarya	Fungi	short_read
GCA_020501105.1	98.8	98.7	0.2	0.6	0.5	1122	19.4	ASM2050110v1	Aspergillus fumigatus	28241475	2021	155912	TRUE	Aspergillus fumigatus	Aspergillus	Aspergillaceae	Eurotiales	Eurotiomycetidae	Eurotiomycetes	Pezizomycotina	Ascomycota	Dikarya	Fungi	short_read
GCA_020501115.1	98.9	98.8	0.2	0.4	0.6	1122	19.1	ASM2050111v1	Aspergillus fumigatus	27929182	2021	81041	TRUE	Aspergillus fumigatus	Aspergillus	Aspergillaceae	Eurotiales	Eurotiomycetidae	Eurotiomycetes	Pezizomycotina	Ascomycota	Dikarya	Fungi	short_read
GCA_020501135.1	98.6	98.4	0.2	0.8	0.6	1122	19.1	ASM2050113v1	Aspergillus fumigatus	28222034	2021	97548	TRUE	Aspergillus fumigatus	Aspergillus	Aspergillaceae	Eurotiales	Eurotiomycetidae	Eurotiomycetes	Pezizomycotina	Ascomycota	Dikarya	Fungi	short_read
GCA_020501145.1	98.6	98.4	0.2	0.8	0.6	1122	19.4	ASM2050114v1	Aspergillus fumigatus	28134820	2021	111745	TRUE	Aspergillus fumigatus	Aspergillus	Aspergillaceae	Eurotiales	Eurotiomycetidae	Eurotiomycetes	Pezizomycotina	Ascomycota	Dikarya	Fungi	short_read
GCA_020501175.1	98.8	98.5	0.4	0.5	0.6	1122	18.8	ASM2050117v1	Aspergillus fumigatus	29244949	2021	75647	TRUE	Aspergillus fumigatus	Aspergillus	Aspergillaceae	Eurotiales	Eurotiomycetidae	Eurotiomycetes	Pezizomycotina	Ascomycota	Dikarya	Fungi	short_read
GCA_020501185.1	99	98.8	0.2	0.5	0.4	1122	19.7	ASM2050118v1	Aspergillus fumigatus	28505619	2021	163464	TRUE	Aspergillus fumigatus	Aspergillus	Aspergillaceae	Eurotiales	Eurotiomycetidae	Eurotiomycetes	Pezizomycotina	Ascomycota	Dikarya	Fungi	short_read
GCA_020501235.1	98.6	98.3	0.3	0.8	0.6	1122	18.8	ASM2050123v1	Aspergillus fumigatus	28043646	2021	74756	TRUE	Aspergillus fumigatus	Aspergillus	Aspergillaceae	Eurotiales	Eurotiomycetidae	Eurotiomycetes	Pezizomycotina	Ascomycota	Dikarya	Fungi	short_read
GCA_020501245.1	98.8	98.7	0.2	0.5	0.6	1122	19.1	ASM2050124v1	Aspergillus fumigatus	28237350	2021	114027	TRUE	Aspergillus fumigatus	Aspergillus	Aspergillaceae	Eurotiales	Eurotiomycetidae	Eurotiomycetes	Pezizomycotina	Ascomycota	Dikarya	Fungi	short_read
GCA_020501255.1	98.8	98.6	0.2	0.7	0.5	1122	19.5	ASM2050125v1	Aspergillus fumigatus	28247440	2021	109570	TRUE	Aspergillus fumigatus	Aspergillus	Aspergillaceae	Eurotiales	Eurotiomycetidae	Eurotiomycetes	Pezizomycotina	Ascomycota	Dikarya	Fungi	short_read
GCA_020501265.1	99	98.8	0.2	0.4	0.5	1122	19.7	ASM2050126v1	Aspergillus fumigatus	28352357	2021	147402	TRUE	Aspergillus fumigatus	Aspergillus	Aspergillaceae	Eurotiales	Eurotiomycetidae	Eurotiomycetes	Pezizomycotina	Ascomycota	Dikarya	Fungi	short_read
GCA_020501325.1	98.8	98.7	0.2	0.6	0.5	1122	19.2	ASM2050132v1	Aspergillus fumigatus	29291638	2021	116552	TRUE	Aspergillus fumigatus	Aspergillus	Aspergillaceae	Eurotiales	Eurotiomycetidae	Eurotiomycetes	Pezizomycotina	Ascomycota	Dikarya	Fungi	short_read
GCA_020501335.1	98.9	98.8	0.2	0.6	0.4	1122	19	ASM2050133v1	Aspergillus fumigatus	28643923	2021	104539	TRUE	Aspergillus fumigatus	Aspergillus	Aspergillaceae	Eurotiales	Eurotiomycetidae	Eurotiomycetes	Pezizomycotina	Ascomycota	Dikarya	Fungi	short_read
GCA_020501345.1	98.8	98.6	0.2	0.6	0.6	1122	19.2	ASM2050134v1	Aspergillus fumigatus	27950280	2021	113574	TRUE	Aspergillus fumigatus	Aspergillus	Aspergillaceae	Eurotiales	Eurotiomycetidae	Eurotiomycetes	Pezizomycotina	Ascomycota	Dikarya	Fungi	short_read
GCA_020501355.1	98.8	98.7	0.2	0.6	0.5	1122	18.9	ASM2050135v1	Aspergillus fumigatus	29760572	2021	59513	TRUE	Aspergillus fumigatus	Aspergillus	Aspergillaceae	Eurotiales	Eurotiomycetidae	Eurotiomycetes	Pezizomycotina	Ascomycota	Dikarya	Fungi	short_read
GCA_020501375.1	99	98.8	0.2	0.4	0.6	1122	19.2	ASM2050137v1	Aspergillus fumigatus	28464067	2021	108601	TRUE	Aspergillus fumigatus	Aspergillus	Aspergillaceae	Eurotiales	Eurotiomycetidae	Eurotiomycetes	Pezizomycotina	Ascomycota	Dikarya	Fungi	short_read
GCA_020501405.1	98.9	98.8	0.2	0.5	0.5	1122	19.5	ASM2050140v1	Aspergillus fumigatus	28400646	2021	167337	TRUE	Aspergillus fumigatus	Aspergillus	Aspergillaceae	Eurotiales	Eurotiomycetidae	Eurotiomycetes	Pezizomycotina	Ascomycota	Dikarya	Fungi	short_read
GCA_020501425.1	98.8	98.6	0.3	0.5	0.6	1122	19.9	ASM2050142v1	Aspergillus fumigatus	28949945	2021	188845	TRUE	Aspergillus fumigatus	Aspergillus	Aspergillaceae	Eurotiales	Eurotiomycetidae	Eurotiomycetes	Pezizomycotina	Ascomycota	Dikarya	Fungi	short_read
GCA_020501445.1	98.8	98.7	0.2	0.6	0.5	1122	19.5	ASM2050144v1	Aspergillus fumigatus	28122101	2021	131582	TRUE	Aspergillus fumigatus	Aspergillus	Aspergillaceae	Eurotiales	Eurotiomycetidae	Eurotiomycetes	Pezizomycotina	Ascomycota	Dikarya	Fungi	short_read
GCA_020501465.1	98.8	98.7	0.2	0.6	0.5	1122	18.8	ASM2050146v1	Aspergillus fumigatus	28329346	2021	89195	TRUE	Aspergillus fumigatus	Aspergillus	Aspergillaceae	Eurotiales	Eurotiomycetidae	Eurotiomycetes	Pezizomycotina	Ascomycota	Dikarya	Fungi	short_read
GCA_020501475.1	99	98.8	0.2	0.4	0.6	1122	19.6	ASM2050147v1	Aspergillus fumigatus	28229341	2021	118957	TRUE	Aspergillus fumigatus	Aspergillus	Aspergillaceae	Eurotiales	Eurotiomycetidae	Eurotiomycetes	Pezizomycotina	Ascomycota	Dikarya	Fungi	short_read
GCA_020501495.1	98.9	98.7	0.3	0.6	0.4	1122	19.7	ASM2050149v1	Aspergillus fumigatus	28974757	2021	163368	TRUE	Aspergillus fumigatus	Aspergillus	Aspergillaceae	Eurotiales	Eurotiomycetidae	Eurotiomycetes	Pezizomycotina	Ascomycota	Dikarya	Fungi	short_read
GCA_020501535.1	98.9	98.8	0.2	0.5	0.5	1122	19.5	ASM2050153v1	Aspergillus fumigatus	28488299	2021	154090	TRUE	Aspergillus fumigatus	Aspergillus	Aspergillaceae	Eurotiales	Eurotiomycetidae	Eurotiomycetes	Pezizomycotina	Ascomycota	Dikarya	Fungi	short_read
GCA_020501545.1	98.7	98.5	0.2	0.8	0.5	1122	19	ASM2050154v1	Aspergillus fumigatus	27581182	2021	93527	TRUE	Aspergillus fumigatus	Aspergillus	Aspergillaceae	Eurotiales	Eurotiomycetidae	Eurotiomycetes	Pezizomycotina	Ascomycota	Dikarya	Fungi	short_read
GCA_020501555.1	98.9	98.8	0.2	0.6	0.4	1122	19.4	ASM2050155v1	Aspergillus fumigatus	28453784	2021	106213	TRUE	Aspergillus fumigatus	Aspergillus	Aspergillaceae	Eurotiales	Eurotiomycetidae	Eurotiomycetes	Pezizomycotina	Ascomycota	Dikarya	Fungi	short_read
GCA_020501575.1	98.8	98.6	0.2	0.7	0.5	1122	19.7	ASM2050157v1	Aspergillus fumigatus	29151304	2021	108077	TRUE	Aspergillus fumigatus	Aspergillus	Aspergillaceae	Eurotiales	Eurotiomycetidae	Eurotiomycetes	Pezizomycotina	Ascomycota	Dikarya	Fungi	short_read
GCA_020501605.1	98.9	98.8	0.2	0.6	0.4	1122	19.5	ASM2050160v1	Aspergillus fumigatus	28139393	2021	134329	TRUE	Aspergillus fumigatus	Aspergillus	Aspergillaceae	Eurotiales	Eurotiomycetidae	Eurotiomycetes	Pezizomycotina	Ascomycota	Dikarya	Fungi	short_read
GCA_020501615.1	98.7	98.4	0.3	0.6	0.7	1122	19.9	ASM2050161v1	Aspergillus fumigatus	28680153	2021	122482	TRUE	Aspergillus fumigatus	Aspergillus	Aspergillaceae	Eurotiales	Eurotiomycetidae	Eurotiomycetes	Pezizomycotina	Ascomycota	Dikarya	Fungi	short_read
GCA_020501635.1	99.1	98.8	0.3	0.4	0.5	1122	19	ASM2050163v1	Aspergillus fumigatus	27918570	2021	164309	TRUE	Aspergillus fumigatus	Aspergillus	Aspergillaceae	Eurotiales	Eurotiomycetidae	Eurotiomycetes	Pezizomycotina	Ascomycota	Dikarya	Fungi	short_read
GCA_020501645.1	98.7	98.5	0.2	0.7	0.6	1122	19.4	ASM2050164v1	Aspergillus fumigatus	28599260	2021	148943	TRUE	Aspergillus fumigatus	Aspergillus	Aspergillaceae	Eurotiales	Eurotiomycetidae	Eurotiomycetes	Pezizomycotina	Ascomycota	Dikarya	Fungi	short_read
GCA_020501695.1	98.9	98.7	0.3	0.5	0.5	1122	19.2	ASM2050169v1	Aspergillus fumigatus	28776466	2021	102361	TRUE	Aspergillus fumigatus	Aspergillus	Aspergillaceae	Eurotiales	Eurotiomycetidae	Eurotiomycetes	Pezizomycotina	Ascomycota	Dikarya	Fungi	short_read
GCA_020501705.1	99	98.8	0.2	0.4	0.6	1122	18.3	ASM2050170v1	Aspergillus fumigatus	28087233	2021	97934	TRUE	Aspergillus fumigatus	Aspergillus	Aspergillaceae	Eurotiales	Eurotiomycetidae	Eurotiomycetes	Pezizomycotina	Ascomycota	Dikarya	Fungi	short_read
GCA_020501715.1	98.5	98.3	0.2	0.7	0.8	1122	19.1	ASM2050171v1	Aspergillus fumigatus	28879096	2021	108481	TRUE	Aspergillus fumigatus	Aspergillus	Aspergillaceae	Eurotiales	Eurotiomycetidae	Eurotiomycetes	Pezizomycotina	Ascomycota	Dikarya	Fungi	short_read
GCA_020501735.1	98.8	98.7	0.2	0.6	0.5	1122	19.2	ASM2050173v1	Aspergillus fumigatus	27933223	2021	101612	TRUE	Aspergillus fumigatus	Aspergillus	Aspergillaceae	Eurotiales	Eurotiomycetidae	Eurotiomycetes	Pezizomycotina	Ascomycota	Dikarya	Fungi	short_read
GCA_020501765.1	98.8	98.6	0.3	0.4	0.7	1122	19.3	ASM2050176v1	Aspergillus fumigatus	28695284	2021	117558	TRUE	Aspergillus fumigatus	Aspergillus	Aspergillaceae	Eurotiales	Eurotiomycetidae	Eurotiomycetes	Pezizomycotina	Ascomycota	Dikarya	Fungi	short_read
GCA_020501785.1	98.7	98.5	0.2	0.5	0.8	1122	18.7	ASM2050178v1	Aspergillus fumigatus	28505666	2021	102187	TRUE	Aspergillus fumigatus	Aspergillus	Aspergillaceae	Eurotiales	Eurotiomycetidae	Eurotiomycetes	Pezizomycotina	Ascomycota	Dikarya	Fungi	short_read
GCA_020501805.1	98.8	98.7	0.2	0.7	0.4	1122	19.2	ASM2050180v1	Aspergillus fumigatus	28468055	2021	101661	TRUE	Aspergillus fumigatus	Aspergillus	Aspergillaceae	Eurotiales	Eurotiomycetidae	Eurotiomycetes	Pezizomycotina	Ascomycota	Dikarya	Fungi	short_read
GCA_020501815.1	98.8	98.6	0.3	0.4	0.7	1122	18.4	ASM2050181v1	Aspergillus fumigatus	27503192	2021	112133	TRUE	Aspergillus fumigatus	Aspergillus	Aspergillaceae	Eurotiales	Eurotiomycetidae	Eurotiomycetes	Pezizomycotina	Ascomycota	Dikarya	Fungi	short_read
GCA_020501835.1	98.7	98.5	0.2	0.6	0.7	1122	19.5	ASM2050183v1	Aspergillus fumigatus	30007983	2021	90075	TRUE	Aspergillus fumigatus	Aspergillus	Aspergillaceae	Eurotiales	Eurotiomycetidae	Eurotiomycetes	Pezizomycotina	Ascomycota	Dikarya	Fungi	short_read
GCA_020501875.1	98.7	98.5	0.2	0.7	0.6	1122	19.3	ASM2050187v1	Aspergillus fumigatus	28590607	2021	104084	TRUE	Aspergillus fumigatus	Aspergillus	Aspergillaceae	Eurotiales	Eurotiomycetidae	Eurotiomycetes	Pezizomycotina	Ascomycota	Dikarya	Fungi	short_read
GCA_020501885.1	98.7	98.5	0.2	0.8	0.5	1122	19.2	ASM2050188v1	Aspergillus fumigatus	28425878	2021	104564	TRUE	Aspergillus fumigatus	Aspergillus	Aspergillaceae	Eurotiales	Eurotiomycetidae	Eurotiomycetes	Pezizomycotina	Ascomycota	Dikarya	Fungi	short_read
GCA_020501895.1	98.8	98.7	0.2	0.7	0.4	1122	19.4	ASM2050189v1	Aspergillus fumigatus	28196647	2021	114022	TRUE	Aspergillus fumigatus	Aspergillus	Aspergillaceae	Eurotiales	Eurotiomycetidae	Eurotiomycetes	Pezizomycotina	Ascomycota	Dikarya	Fungi	short_read
GCA_020501905.1	98.8	98.6	0.3	0.5	0.6	1122	19.8	ASM2050190v1	Aspergillus fumigatus	29187600	2021	127217	TRUE	Aspergillus fumigatus	Aspergillus	Aspergillaceae	Eurotiales	Eurotiomycetidae	Eurotiomycetes	Pezizomycotina	Ascomycota	Dikarya	Fungi	short_read
GCA_020501935.1	98.8	98.6	0.3	0.5	0.6	1122	19.7	ASM2050193v1	Aspergillus fumigatus	28879625	2021	195780	TRUE	Aspergillus fumigatus	Aspergillus	Aspergillaceae	Eurotiales	Eurotiomycetidae	Eurotiomycetes	Pezizomycotina	Ascomycota	Dikarya	Fungi	short_read
GCA_020501985.1	98.8	98.7	0.2	0.6	0.5	1122	19.4	ASM2050198v1	Aspergillus fumigatus	28653678	2021	162208	TRUE	Aspergillus fumigatus	Aspergillus	Aspergillaceae	Eurotiales	Eurotiomycetidae	Eurotiomycetes	Pezizomycotina	Ascomycota	Dikarya	Fungi	short_read
GCA_020501995.1	98.7	98.4	0.3	0.5	0.8	1122	19.3	ASM2050199v1	Aspergillus fumigatus	30116072	2021	103595	TRUE	Aspergillus fumigatus	Aspergillus	Aspergillaceae	Eurotiales	Eurotiomycetidae	Eurotiomycetes	Pezizomycotina	Ascomycota	Dikarya	Fungi	short_read
GCA_020502005.1	99	98.8	0.2	0.4	0.6	1122	19.6	ASM2050200v1	Aspergillus fumigatus	28453972	2021	149801	TRUE	Aspergillus fumigatus	Aspergillus	Aspergillaceae	Eurotiales	Eurotiomycetidae	Eurotiomycetes	Pezizomycotina	Ascomycota	Dikarya	Fungi	short_read
GCA_020502025.1	98.9	98.8	0.2	0.6	0.4	1122	19.5	ASM2050202v1	Aspergillus fumigatus	28684295	2021	127857	TRUE	Aspergillus fumigatus	Aspergillus	Aspergillaceae	Eurotiales	Eurotiomycetidae	Eurotiomycetes	Pezizomycotina	Ascomycota	Dikarya	Fungi	short_read
GCA_020502035.1	98.8	98.7	0.2	0.7	0.4	1122	19.3	ASM2050203v1	Aspergillus fumigatus	28665967	2021	97822	TRUE	Aspergillus fumigatus	Aspergillus	Aspergillaceae	Eurotiales	Eurotiomycetidae	Eurotiomycetes	Pezizomycotina	Ascomycota	Dikarya	Fungi	short_read
GCA_020502045.1	98.8	98.6	0.3	0.5	0.6	1122	19.7	ASM2050204v1	Aspergillus fumigatus	28584837	2021	166570	TRUE	Aspergillus fumigatus	Aspergillus	Aspergillaceae	Eurotiales	Eurotiomycetidae	Eurotiomycetes	Pezizomycotina	Ascomycota	Dikarya	Fungi	short_read
GCA_020502095.1	99	98.8	0.3	0.4	0.5	1122	19.1	ASM2050209v1	Aspergillus fumigatus	29313889	2021	187915	TRUE	Aspergillus fumigatus	Aspergillus	Aspergillaceae	Eurotiales	Eurotiomycetidae	Eurotiomycetes	Pezizomycotina	Ascomycota	Dikarya	Fungi	short_read
GCA_020502105.1	98.7	98.4	0.3	0.6	0.7	1122	20	ASM2050210v1	Aspergillus fumigatus	28774847	2021	180641	TRUE	Aspergillus fumigatus	Aspergillus	Aspergillaceae	Eurotiales	Eurotiomycetidae	Eurotiomycetes	Pezizomycotina	Ascomycota	Dikarya	Fungi	short_read
GCA_020502115.1	98.8	98.6	0.3	0.5	0.6	1122	18.3	ASM2050211v1	Aspergillus fumigatus	29317324	2021	89888	TRUE	Aspergillus fumigatus	Aspergillus	Aspergillaceae	Eurotiales	Eurotiomycetidae	Eurotiomycetes	Pezizomycotina	Ascomycota	Dikarya	Fungi	short_read
GCA_020502125.1	98.6	98.4	0.2	0.8	0.6	1122	18.9	ASM2050212v1	Aspergillus fumigatus	27767854	2021	102493	TRUE	Aspergillus fumigatus	Aspergillus	Aspergillaceae	Eurotiales	Eurotiomycetidae	Eurotiomycetes	Pezizomycotina	Ascomycota	Dikarya	Fungi	short_read
GCA_020502165.1	98.9	98.7	0.3	0.4	0.6	1122	19	ASM2050216v1	Aspergillus fumigatus	27648357	2021	111493	TRUE	Aspergillus fumigatus	Aspergillus	Aspergillaceae	Eurotiales	Eurotiomycetidae	Eurotiomycetes	Pezizomycotina	Ascomycota	Dikarya	Fungi	short_read
GCA_020502185.1	98.9	98.8	0.2	0.6	0.4	1122	19.3	ASM2050218v1	Aspergillus fumigatus	27913724	2021	98675	TRUE	Aspergillus fumigatus	Aspergillus	Aspergillaceae	Eurotiales	Eurotiomycetidae	Eurotiomycetes	Pezizomycotina	Ascomycota	Dikarya	Fungi	short_read
GCA_020502215.1	98.8	98.6	0.2	0.6	0.6	1122	19.3	ASM2050221v1	Aspergillus fumigatus	28048065	2021	100197	TRUE	Aspergillus fumigatus	Aspergillus	Aspergillaceae	Eurotiales	Eurotiomycetidae	Eurotiomycetes	Pezizomycotina	Ascomycota	Dikarya	Fungi	short_read
GCA_020502225.1	98.9	98.8	0.2	0.4	0.6	1122	19.1	ASM2050222v1	Aspergillus fumigatus	28255791	2021	108642	TRUE	Aspergillus fumigatus	Aspergillus	Aspergillaceae	Eurotiales	Eurotiomycetidae	Eurotiomycetes	Pezizomycotina	Ascomycota	Dikarya	Fungi	short_read
GCA_020502235.1	98.8	98.5	0.3	0.6	0.6	1122	19.5	ASM2050223v1	Aspergillus fumigatus	28467739	2021	110709	TRUE	Aspergillus fumigatus	Aspergillus	Aspergillaceae	Eurotiales	Eurotiomycetidae	Eurotiomycetes	Pezizomycotina	Ascomycota	Dikarya	Fungi	short_read
GCA_020502245.1	99	98.8	0.3	0.4	0.5	1122	19.7	ASM2050224v1	Aspergillus fumigatus	28333876	2021	100469	TRUE	Aspergillus fumigatus	Aspergillus	Aspergillaceae	Eurotiales	Eurotiomycetidae	Eurotiomycetes	Pezizomycotina	Ascomycota	Dikarya	Fungi	short_read
GCA_020502325.1	98.7	98.5	0.2	0.8	0.5	1122	19.3	ASM2050232v1	Aspergillus fumigatus	28788552	2021	110397	TRUE	Aspergillus fumigatus	Aspergillus	Aspergillaceae	Eurotiales	Eurotiomycetidae	Eurotiomycetes	Pezizomycotina	Ascomycota	Dikarya	Fungi	short_read
GCA_020502335.1	99	98.6	0.4	0.4	0.5	1122	18.9	ASM2050233v1	Aspergillus fumigatus	28616355	2021	91916	TRUE	Aspergillus fumigatus	Aspergillus	Aspergillaceae	Eurotiales	Eurotiomycetidae	Eurotiomycetes	Pezizomycotina	Ascomycota	Dikarya	Fungi	short_read
GCA_020502365.1	98.8	98.7	0.2	0.6	0.5	1122	19	ASM2050236v1	Aspergillus fumigatus	29589490	2021	91026	TRUE	Aspergillus fumigatus	Aspergillus	Aspergillaceae	Eurotiales	Eurotiomycetidae	Eurotiomycetes	Pezizomycotina	Ascomycota	Dikarya	Fungi	short_read
GCA_020502375.1	98.7	98.5	0.2	0.9	0.4	1122	19.3	ASM2050237v1	Aspergillus fumigatus	27978829	2021	105858	TRUE	Aspergillus fumigatus	Aspergillus	Aspergillaceae	Eurotiales	Eurotiomycetidae	Eurotiomycetes	Pezizomycotina	Ascomycota	Dikarya	Fungi	short_read
GCA_020502385.1	98.4	98.2	0.2	1.2	0.4	1122	18.8	ASM2050238v1	Aspergillus fumigatus	28762267	2021	30247	TRUE	Aspergillus fumigatus	Aspergillus	Aspergillaceae	Eurotiales	Eurotiomycetidae	Eurotiomycetes	Pezizomycotina	Ascomycota	Dikarya	Fungi	short_read
GCA_020502425.1	98.8	98.5	0.3	0.5	0.7	1122	18.9	ASM2050242v1	Aspergillus fumigatus	27702772	2021	110909	TRUE	Aspergillus fumigatus	Aspergillus	Aspergillaceae	Eurotiales	Eurotiomycetidae	Eurotiomycetes	Pezizomycotina	Ascomycota	Dikarya	Fungi	short_read
GCA_020502435.1	98.8	98.6	0.2	0.7	0.5	1122	19	ASM2050243v1	Aspergillus fumigatus	28103948	2021	93419	TRUE	Aspergillus fumigatus	Aspergillus	Aspergillaceae	Eurotiales	Eurotiomycetidae	Eurotiomycetes	Pezizomycotina	Ascomycota	Dikarya	Fungi	short_read
GCA_020502455.1	98.9	98.8	0.2	0.5	0.5	1122	19.2	ASM2050245v1	Aspergillus fumigatus	27968037	2021	95494	TRUE	Aspergillus fumigatus	Aspergillus	Aspergillaceae	Eurotiales	Eurotiomycetidae	Eurotiomycetes	Pezizomycotina	Ascomycota	Dikarya	Fungi	short_read
GCA_020502485.1	99.1	98.9	0.2	0.4	0.4	1122	19.1	ASM2050248v1	Aspergillus fumigatus	28460188	2021	84130	TRUE	Aspergillus fumigatus	Aspergillus	Aspergillaceae	Eurotiales	Eurotiomycetidae	Eurotiomycetes	Pezizomycotina	Ascomycota	Dikarya	Fungi	short_read
GCA_020502495.1	98.7	98.5	0.2	0.7	0.6	1122	19.1	ASM2050249v1	Aspergillus fumigatus	27880483	2021	93416	TRUE	Aspergillus fumigatus	Aspergillus	Aspergillaceae	Eurotiales	Eurotiomycetidae	Eurotiomycetes	Pezizomycotina	Ascomycota	Dikarya	Fungi	short_read
GCA_020502525.1	98.8	98.6	0.2	0.7	0.5	1122	19.1	ASM2050252v1	Aspergillus fumigatus	28256630	2021	87974	TRUE	Aspergillus fumigatus	Aspergillus	Aspergillaceae	Eurotiales	Eurotiomycetidae	Eurotiomycetes	Pezizomycotina	Ascomycota	Dikarya	Fungi	short_read
GCA_020502545.1	98.6	98.4	0.2	0.6	0.8	1122	19.3	ASM2050254v1	Aspergillus fumigatus	28879767	2021	108993	TRUE	Aspergillus fumigatus	Aspergillus	Aspergillaceae	Eurotiales	Eurotiomycetidae	Eurotiomycetes	Pezizomycotina	Ascomycota	Dikarya	Fungi	short_read
GCA_020502575.1	98.8	98.6	0.2	0.6	0.6	1122	19.1	ASM2050257v1	Aspergillus fumigatus	28324937	2021	95347	TRUE	Aspergillus fumigatus	Aspergillus	Aspergillaceae	Eurotiales	Eurotiomycetidae	Eurotiomycetes	Pezizomycotina	Ascomycota	Dikarya	Fungi	short_read
GCA_020502595.1	98.8	98.7	0.2	0.7	0.4	1122	19.3	ASM2050259v1	Aspergillus fumigatus	27465053	2021	101591	TRUE	Aspergillus fumigatus	Aspergillus	Aspergillaceae	Eurotiales	Eurotiomycetidae	Eurotiomycetes	Pezizomycotina	Ascomycota	Dikarya	Fungi	short_read
GCA_020502605.1	98.8	98.6	0.3	0.6	0.5	1122	19.5	ASM2050260v1	Aspergillus fumigatus	28199381	2021	101274	TRUE	Aspergillus fumigatus	Aspergillus	Aspergillaceae	Eurotiales	Eurotiomycetidae	Eurotiomycetes	Pezizomycotina	Ascomycota	Dikarya	Fungi	short_read
GCA_020502615.1	98.9	98.7	0.3	0.4	0.6	1122	19.6	ASM2050261v1	Aspergillus fumigatus	28694866	2021	97357	TRUE	Aspergillus fumigatus	Aspergillus	Aspergillaceae	Eurotiales	Eurotiomycetidae	Eurotiomycetes	Pezizomycotina	Ascomycota	Dikarya	Fungi	short_read
GCA_020502625.1	98.8	98.7	0.2	0.5	0.6	1122	19.3	ASM2050262v1	Aspergillus fumigatus	27935943	2021	97077	TRUE	Aspergillus fumigatus	Aspergillus	Aspergillaceae	Eurotiales	Eurotiomycetidae	Eurotiomycetes	Pezizomycotina	Ascomycota	Dikarya	Fungi	short_read
GCA_020502675.1	99	98.8	0.2	0.4	0.5	1122	18.9	ASM2050267v1	Aspergillus fumigatus	27661008	2021	91231	TRUE	Aspergillus fumigatus	Aspergillus	Aspergillaceae	Eurotiales	Eurotiomycetidae	Eurotiomycetes	Pezizomycotina	Ascomycota	Dikarya	Fungi	short_read
GCA_020502695.1	98.8	98.7	0.2	0.7	0.4	1122	19.6	ASM2050269v1	Aspergillus fumigatus	28628246	2021	120756	TRUE	Aspergillus fumigatus	Aspergillus	Aspergillaceae	Eurotiales	Eurotiomycetidae	Eurotiomycetes	Pezizomycotina	Ascomycota	Dikarya	Fungi	short_read
GCA_020502705.1	98.9	98.7	0.3	0.4	0.6	1122	18.6	ASM2050270v1	Aspergillus fumigatus	27545848	2021	91034	TRUE	Aspergillus fumigatus	Aspergillus	Aspergillaceae	Eurotiales	Eurotiomycetidae	Eurotiomycetes	Pezizomycotina	Ascomycota	Dikarya	Fungi	short_read
GCA_020502715.1	98.8	98.6	0.2	0.6	0.6	1122	19.3	ASM2050271v1	Aspergillus fumigatus	28327385	2021	93214	TRUE	Aspergillus fumigatus	Aspergillus	Aspergillaceae	Eurotiales	Eurotiomycetidae	Eurotiomycetes	Pezizomycotina	Ascomycota	Dikarya	Fungi	short_read
GCA_020502725.1	98.8	98.6	0.2	0.7	0.5	1122	18.5	ASM2050272v1	Aspergillus fumigatus	28209615	2021	81110	TRUE	Aspergillus fumigatus	Aspergillus	Aspergillaceae	Eurotiales	Eurotiomycetidae	Eurotiomycetes	Pezizomycotina	Ascomycota	Dikarya	Fungi	short_read
GCA_020502875.1	98.7	98.5	0.2	0.5	0.8	1122	19.2	ASM2050287v1	Aspergillus fumigatus	28029597	2021	95441	TRUE	Aspergillus fumigatus	Aspergillus	Aspergillaceae	Eurotiales	Eurotiomycetidae	Eurotiomycetes	Pezizomycotina	Ascomycota	Dikarya	Fungi	short_read
GCA_020502985.1	98.8	98.5	0.3	0.6	0.6	1122	19.7	ASM2050298v1	Aspergillus fumigatus	28192916	2021	94497	TRUE	Aspergillus fumigatus	Aspergillus	Aspergillaceae	Eurotiales	Eurotiomycetidae	Eurotiomycetes	Pezizomycotina	Ascomycota	Dikarya	Fungi	short_read
GCA_020502995.1	98.8	98.6	0.3	0.6	0.5	1122	18.7	ASM2050299v1	Aspergillus fumigatus	27899817	2021	89197	TRUE	Aspergillus fumigatus	Aspergillus	Aspergillaceae	Eurotiales	Eurotiomycetidae	Eurotiomycetes	Pezizomycotina	Ascomycota	Dikarya	Fungi	short_read
GCA_020503015.1	98.9	98.7	0.3	0.5	0.5	1122	18.9	ASM2050301v1	Aspergillus fumigatus	27592659	2021	99957	TRUE	Aspergillus fumigatus	Aspergillus	Aspergillaceae	Eurotiales	Eurotiomycetidae	Eurotiomycetes	Pezizomycotina	Ascomycota	Dikarya	Fungi	short_read
GCA_020503055.1	98.9	98.8	0.2	0.4	0.6	1122	19.1	ASM2050305v1	Aspergillus fumigatus	28218037	2021	88063	TRUE	Aspergillus fumigatus	Aspergillus	Aspergillaceae	Eurotiales	Eurotiomycetidae	Eurotiomycetes	Pezizomycotina	Ascomycota	Dikarya	Fungi	short_read
GCA_020503065.1	98.8	98.6	0.2	0.5	0.7	1122	19.1	ASM2050306v1	Aspergillus fumigatus	29277912	2021	110303	TRUE	Aspergillus fumigatus	Aspergillus	Aspergillaceae	Eurotiales	Eurotiomycetidae	Eurotiomycetes	Pezizomycotina	Ascomycota	Dikarya	Fungi	short_read
GCA_020503085.1	99	98.8	0.2	0.6	0.4	1122	18.9	ASM2050308v1	Aspergillus fumigatus	27813052	2021	85845	TRUE	Aspergillus fumigatus	Aspergillus	Aspergillaceae	Eurotiales	Eurotiomycetidae	Eurotiomycetes	Pezizomycotina	Ascomycota	Dikarya	Fungi	short_read
GCA_020503095.1	98.7	98.5	0.2	0.7	0.6	1122	19.2	ASM2050309v1	Aspergillus fumigatus	27907996	2021	107791	TRUE	Aspergillus fumigatus	Aspergillus	Aspergillaceae	Eurotiales	Eurotiomycetidae	Eurotiomycetes	Pezizomycotina	Ascomycota	Dikarya	Fungi	short_read
GCA_020503105.1	98.7	98.4	0.3	0.7	0.6	1122	19.6	ASM2050310v1	Aspergillus fumigatus	28488026	2021	100913	TRUE	Aspergillus fumigatus	Aspergillus	Aspergillaceae	Eurotiales	Eurotiomycetidae	Eurotiomycetes	Pezizomycotina	Ascomycota	Dikarya	Fungi	short_read
GCA_020503165.1	99.2	98.9	0.3	0.4	0.4	1122	19	ASM2050316v1	Aspergillus fumigatus	27471615	2021	99804	TRUE	Aspergillus fumigatus	Aspergillus	Aspergillaceae	Eurotiales	Eurotiomycetidae	Eurotiomycetes	Pezizomycotina	Ascomycota	Dikarya	Fungi	short_read
GCA_020503175.1	98.9	98.8	0.2	0.5	0.5	1122	19.9	ASM2050317v1	Aspergillus fumigatus	28764030	2021	129311	TRUE	Aspergillus fumigatus	Aspergillus	Aspergillaceae	Eurotiales	Eurotiomycetidae	Eurotiomycetes	Pezizomycotina	Ascomycota	Dikarya	Fungi	short_read
GCA_020503185.1	98.8	98.5	0.3	0.6	0.6	1122	19.4	ASM2050318v1	Aspergillus fumigatus	28526979	2021	102553	TRUE	Aspergillus fumigatus	Aspergillus	Aspergillaceae	Eurotiales	Eurotiomycetidae	Eurotiomycetes	Pezizomycotina	Ascomycota	Dikarya	Fungi	short_read
GCA_020503195.1	98.9	98.8	0.2	0.5	0.5	1122	19.3	ASM2050319v1	Aspergillus fumigatus	28151001	2021	87133	TRUE	Aspergillus fumigatus	Aspergillus	Aspergillaceae	Eurotiales	Eurotiomycetidae	Eurotiomycetes	Pezizomycotina	Ascomycota	Dikarya	Fungi	short_read
GCA_020503205.1	98.7	98.5	0.2	0.8	0.5	1122	19.3	ASM2050320v1	Aspergillus fumigatus	28176902	2021	98982	TRUE	Aspergillus fumigatus	Aspergillus	Aspergillaceae	Eurotiales	Eurotiomycetidae	Eurotiomycetes	Pezizomycotina	Ascomycota	Dikarya	Fungi	short_read
GCA_020503245.1	98.8	98.6	0.3	0.5	0.6	1122	18.5	ASM2050324v1	Aspergillus fumigatus	29206520	2021	85733	TRUE	Aspergillus fumigatus	Aspergillus	Aspergillaceae	Eurotiales	Eurotiomycetidae	Eurotiomycetes	Pezizomycotina	Ascomycota	Dikarya	Fungi	short_read
GCA_020503265.1	98.7	98.5	0.2	0.8	0.5	1122	19.3	ASM2050326v1	Aspergillus fumigatus	28254843	2021	88957	TRUE	Aspergillus fumigatus	Aspergillus	Aspergillaceae	Eurotiales	Eurotiomycetidae	Eurotiomycetes	Pezizomycotina	Ascomycota	Dikarya	Fungi	short_read
GCA_020503275.1	98.9	98.8	0.2	0.5	0.5	1122	18.8	ASM2050327v1	Aspergillus fumigatus	28460549	2021	81113	TRUE	Aspergillus fumigatus	Aspergillus	Aspergillaceae	Eurotiales	Eurotiomycetidae	Eurotiomycetes	Pezizomycotina	Ascomycota	Dikarya	Fungi	short_read
GCA_020503295.1	98.5	98.3	0.2	0.9	0.6	1122	18.5	ASM2050329v1	Aspergillus fumigatus	29103238	2021	35630	TRUE	Aspergillus fumigatus	Aspergillus	Aspergillaceae	Eurotiales	Eurotiomycetidae	Eurotiomycetes	Pezizomycotina	Ascomycota	Dikarya	Fungi	short_read
GCA_020503305.1	99.1	98.9	0.2	0.4	0.5	1122	18.8	ASM2050330v1	Aspergillus fumigatus	28476041	2021	97959	TRUE	Aspergillus fumigatus	Aspergillus	Aspergillaceae	Eurotiales	Eurotiomycetidae	Eurotiomycetes	Pezizomycotina	Ascomycota	Dikarya	Fungi	short_read
GCA_020503345.1	99	98.8	0.3	0.4	0.5	1122	19.5	ASM2050334v1	Aspergillus fumigatus	28742810	2021	95782	TRUE	Aspergillus fumigatus	Aspergillus	Aspergillaceae	Eurotiales	Eurotiomycetidae	Eurotiomycetes	Pezizomycotina	Ascomycota	Dikarya	Fungi	short_read
GCA_020503365.1	98.9	98.8	0.2	0.6	0.4	1122	19.5	ASM2050336v1	Aspergillus fumigatus	28237466	2021	100030	TRUE	Aspergillus fumigatus	Aspergillus	Aspergillaceae	Eurotiales	Eurotiomycetidae	Eurotiomycetes	Pezizomycotina	Ascomycota	Dikarya	Fungi	short_read
GCA_020503375.1	98.8	98.7	0.2	0.5	0.6	1122	19.5	ASM2050337v1	Aspergillus fumigatus	28074625	2021	111740	TRUE	Aspergillus fumigatus	Aspergillus	Aspergillaceae	Eurotiales	Eurotiomycetidae	Eurotiomycetes	Pezizomycotina	Ascomycota	Dikarya	Fungi	short_read
GCA_020503395.1	98.4	98.2	0.2	0.9	0.7	1122	19.2	ASM2050339v1	Aspergillus fumigatus	28155566	2021	91161	TRUE	Aspergillus fumigatus	Aspergillus	Aspergillaceae	Eurotiales	Eurotiomycetidae	Eurotiomycetes	Pezizomycotina	Ascomycota	Dikarya	Fungi	short_read
GCA_020503435.1	98.8	98.7	0.2	0.7	0.4	1122	19.2	ASM2050343v1	Aspergillus fumigatus	28079410	2021	98775	TRUE	Aspergillus fumigatus	Aspergillus	Aspergillaceae	Eurotiales	Eurotiomycetidae	Eurotiomycetes	Pezizomycotina	Ascomycota	Dikarya	Fungi	short_read
GCA_020503445.1	98.8	98.7	0.2	0.7	0.4	1122	19.6	ASM2050344v1	Aspergillus fumigatus	28600000	2021	112580	TRUE	Aspergillus fumigatus	Aspergillus	Aspergillaceae	Eurotiales	Eurotiomycetidae	Eurotiomycetes	Pezizomycotina	Ascomycota	Dikarya	Fungi	short_read
GCA_020503455.1	98.6	98.4	0.2	0.8	0.6	1122	19	ASM2050345v1	Aspergillus fumigatus	28247170	2021	105591	TRUE	Aspergillus fumigatus	Aspergillus	Aspergillaceae	Eurotiales	Eurotiomycetidae	Eurotiomycetes	Pezizomycotina	Ascomycota	Dikarya	Fungi	short_read
GCA_020503465.1	98.6	98.4	0.2	0.8	0.6	1122	19.3	ASM2050346v1	Aspergillus fumigatus	27583147	2021	88396	TRUE	Aspergillus fumigatus	Aspergillus	Aspergillaceae	Eurotiales	Eurotiomycetidae	Eurotiomycetes	Pezizomycotina	Ascomycota	Dikarya	Fungi	short_read
GCA_020503515.1	98.7	98.5	0.2	0.8	0.5	1122	19.3	ASM2050351v1	Aspergillus fumigatus	28360234	2021	86988	TRUE	Aspergillus fumigatus	Aspergillus	Aspergillaceae	Eurotiales	Eurotiomycetidae	Eurotiomycetes	Pezizomycotina	Ascomycota	Dikarya	Fungi	short_read
GCA_020503535.1	98.8	98.5	0.3	0.6	0.6	1122	18.4	ASM2050353v1	Aspergillus fumigatus	29273995	2021	81493	TRUE	Aspergillus fumigatus	Aspergillus	Aspergillaceae	Eurotiales	Eurotiomycetidae	Eurotiomycetes	Pezizomycotina	Ascomycota	Dikarya	Fungi	short_read
GCA_020503545.1	98.9	98.8	0.2	0.6	0.4	1122	19	ASM2050354v1	Aspergillus fumigatus	28060071	2021	94346	TRUE	Aspergillus fumigatus	Aspergillus	Aspergillaceae	Eurotiales	Eurotiomycetidae	Eurotiomycetes	Pezizomycotina	Ascomycota	Dikarya	Fungi	short_read
GCA_020503555.1	98.8	98.7	0.2	0.5	0.6	1122	19.2	ASM2050355v1	Aspergillus fumigatus	28828458	2021	89054	TRUE	Aspergillus fumigatus	Aspergillus	Aspergillaceae	Eurotiales	Eurotiomycetidae	Eurotiomycetes	Pezizomycotina	Ascomycota	Dikarya	Fungi	short_read
GCA_020503565.1	99	98.8	0.2	0.5	0.4	1122	19.3	ASM2050356v1	Aspergillus fumigatus	29094513	2021	73819	TRUE	Aspergillus fumigatus	Aspergillus	Aspergillaceae	Eurotiales	Eurotiomycetidae	Eurotiomycetes	Pezizomycotina	Ascomycota	Dikarya	Fungi	short_read
GCA_020503595.1	98.9	98.7	0.3	0.5	0.5	1122	19.5	ASM2050359v1	Aspergillus fumigatus	28991368	2021	90291	TRUE	Aspergillus fumigatus	Aspergillus	Aspergillaceae	Eurotiales	Eurotiomycetidae	Eurotiomycetes	Pezizomycotina	Ascomycota	Dikarya	Fungi	short_read
GCA_020503635.1	98.6	98.4	0.2	0.8	0.6	1122	19.1	ASM2050363v1	Aspergillus fumigatus	28429573	2021	77074	TRUE	Aspergillus fumigatus	Aspergillus	Aspergillaceae	Eurotiales	Eurotiomycetidae	Eurotiomycetes	Pezizomycotina	Ascomycota	Dikarya	Fungi	short_read
GCA_020503645.1	99	98.7	0.4	0.5	0.4	1122	18.5	ASM2050364v1	Aspergillus fumigatus	28528401	2021	95776	TRUE	Aspergillus fumigatus	Aspergillus	Aspergillaceae	Eurotiales	Eurotiomycetidae	Eurotiomycetes	Pezizomycotina	Ascomycota	Dikarya	Fungi	short_read
GCA_020503665.1	99	98.8	0.2	0.5	0.4	1122	19	ASM2050366v1	Aspergillus fumigatus	28837655	2021	91223	TRUE	Aspergillus fumigatus	Aspergillus	Aspergillaceae	Eurotiales	Eurotiomycetidae	Eurotiomycetes	Pezizomycotina	Ascomycota	Dikarya	Fungi	short_read
GCA_020503705.1	98.5	98.3	0.2	0.8	0.7	1122	19.1	ASM2050370v1	Aspergillus fumigatus	28730191	2021	108280	TRUE	Aspergillus fumigatus	Aspergillus	Aspergillaceae	Eurotiales	Eurotiomycetidae	Eurotiomycetes	Pezizomycotina	Ascomycota	Dikarya	Fungi	short_read
GCA_020503715.1	99.2	98.9	0.3	0.4	0.4	1122	18.3	ASM2050371v1	Aspergillus fumigatus	28015221	2021	90087	TRUE	Aspergillus fumigatus	Aspergillus	Aspergillaceae	Eurotiales	Eurotiomycetidae	Eurotiomycetes	Pezizomycotina	Ascomycota	Dikarya	Fungi	short_read
GCA_020503725.1	98.8	98.7	0.2	0.6	0.5	1122	19.3	ASM2050372v1	Aspergillus fumigatus	28267658	2021	105117	TRUE	Aspergillus fumigatus	Aspergillus	Aspergillaceae	Eurotiales	Eurotiomycetidae	Eurotiomycetes	Pezizomycotina	Ascomycota	Dikarya	Fungi	short_read
GCA_020503735.1	98.9	98.8	0.2	0.5	0.5	1122	19.3	ASM2050373v1	Aspergillus fumigatus	28257875	2021	170057	TRUE	Aspergillus fumigatus	Aspergillus	Aspergillaceae	Eurotiales	Eurotiomycetidae	Eurotiomycetes	Pezizomycotina	Ascomycota	Dikarya	Fungi	short_read
GCA_020503745.1	98.9	98.8	0.2	0.5	0.5	1122	19.6	ASM2050374v1	Aspergillus fumigatus	29546722	2021	107895	TRUE	Aspergillus fumigatus	Aspergillus	Aspergillaceae	Eurotiales	Eurotiomycetidae	Eurotiomycetes	Pezizomycotina	Ascomycota	Dikarya	Fungi	short_read
GCA_020503795.1	98.9	98.8	0.2	0.6	0.4	1122	20.3	ASM2050379v1	Aspergillus fumigatus	28418434	2021	141501	TRUE	Aspergillus fumigatus	Aspergillus	Aspergillaceae	Eurotiales	Eurotiomycetidae	Eurotiomycetes	Pezizomycotina	Ascomycota	Dikarya	Fungi	short_read
GCA_020503805.1	98.7	98.5	0.2	0.7	0.6	1122	18.8	ASM2050380v1	Aspergillus fumigatus	28638472	2021	95517	TRUE	Aspergillus fumigatus	Aspergillus	Aspergillaceae	Eurotiales	Eurotiomycetidae	Eurotiomycetes	Pezizomycotina	Ascomycota	Dikarya	Fungi	short_read
GCA_020503815.1	98.8	98.6	0.2	0.5	0.7	1122	18.6	ASM2050381v1	Aspergillus fumigatus	27980984	2021	104433	TRUE	Aspergillus fumigatus	Aspergillus	Aspergillaceae	Eurotiales	Eurotiomycetidae	Eurotiomycetes	Pezizomycotina	Ascomycota	Dikarya	Fungi	short_read
GCA_020503825.1	99.1	98.9	0.2	0.4	0.4	1122	19.4	ASM2050382v1	Aspergillus fumigatus	28794509	2021	140942	TRUE	Aspergillus fumigatus	Aspergillus	Aspergillaceae	Eurotiales	Eurotiomycetidae	Eurotiomycetes	Pezizomycotina	Ascomycota	Dikarya	Fungi	short_read
GCA_020503885.1	98.7	98.5	0.2	0.7	0.6	1122	19.3	ASM2050388v1	Aspergillus fumigatus	28242338	2021	152673	TRUE	Aspergillus fumigatus	Aspergillus	Aspergillaceae	Eurotiales	Eurotiomycetidae	Eurotiomycetes	Pezizomycotina	Ascomycota	Dikarya	Fungi	short_read
GCA_020503895.1	99.1	98.9	0.2	0.4	0.5	1122	19.1	ASM2050389v1	Aspergillus fumigatus	28559176	2021	140590	TRUE	Aspergillus fumigatus	Aspergillus	Aspergillaceae	Eurotiales	Eurotiomycetidae	Eurotiomycetes	Pezizomycotina	Ascomycota	Dikarya	Fungi	short_read
GCA_020503905.1	98.7	98.4	0.3	0.6	0.7	1122	19.9	ASM2050390v1	Aspergillus fumigatus	28981206	2021	159256	TRUE	Aspergillus fumigatus	Aspergillus	Aspergillaceae	Eurotiales	Eurotiomycetidae	Eurotiomycetes	Pezizomycotina	Ascomycota	Dikarya	Fungi	short_read
GCA_020503915.1	98.7	98.5	0.2	0.4	0.9	1122	19.9	ASM2050391v1	Aspergillus fumigatus	28797123	2021	127526	TRUE	Aspergillus fumigatus	Aspergillus	Aspergillaceae	Eurotiales	Eurotiomycetidae	Eurotiomycetes	Pezizomycotina	Ascomycota	Dikarya	Fungi	short_read
GCA_020503935.1	99	98.8	0.2	0.4	0.6	1122	19.1	ASM2050393v1	Aspergillus fumigatus	28757805	2021	113619	TRUE	Aspergillus fumigatus	Aspergillus	Aspergillaceae	Eurotiales	Eurotiomycetidae	Eurotiomycetes	Pezizomycotina	Ascomycota	Dikarya	Fungi	short_read
GCA_020509005.2	99.5	99.2	0.3	0.2	0.4	1122	22.8	Cfulv_R5_v5	Fulvia fulva	67169167	2022	5777465	TRUE	Fulvia fulva	Fulvia	Mycosphaerellaceae	Mycosphaerellales	Dothideomycetidae	Dothideomycetes	Pezizomycotina	Ascomycota	Dikarya	Fungi	long_read
GCA_020510485.1	99	98.8	0.3	0.4	0.5	1122	18.6	ASM2051048v1	Aspergillus fumigatus	29301658	2021	101141	TRUE	Aspergillus fumigatus	Aspergillus	Aspergillaceae	Eurotiales	Eurotiomycetidae	Eurotiomycetes	Pezizomycotina	Ascomycota	Dikarya	Fungi	short_read
GCA_020521375.1	77	1.5	75.5	2.7	20.3	1122	23.4	Zsapae_CBS12607_v1	Zygosaccharomyces sapae	27714775	2021	25430	TRUE	Zygosaccharomyces sapae	Zygosaccharomyces	Saccharomycetaceae	Saccharomycetales	Incertae sedis	Saccharomycetes	Saccharomycotina	Ascomycota	Dikarya	Fungi	short_read
GCA_020521395.1	75.4	74.2	1.2	2.9	21.7	1122	34	Zmellis_CBS736_v1	Zygosaccharomyces mellis	9559548	2021	16991	TRUE	Zygosaccharomyces mellis	Zygosaccharomyces	Saccharomycetaceae	Saccharomycetales	Incertae sedis	Saccharomycetes	Saccharomycotina	Ascomycota	Dikarya	Fungi	short_read
GCA_020521415.1	76.3	2.7	73.6	2.8	20.9	1122	25.8	Zrouxii_NCYC3042_v1	Zygosaccharomyces rouxii	19003886	2021	39410	TRUE	Zygosaccharomyces rouxii	Zygosaccharomyces	Saccharomycetaceae	Saccharomycetales	Incertae sedis	Saccharomycetes	Saccharomycotina	Ascomycota	Dikarya	Fungi	short_read
GCA_020536065.1	83	81.7	1.2	2	15	1122	20	ASM2053606v1	Ogataea philodendri	9002259	2021	490742	TRUE	Ogataea philodendri	Ogataea	Pichiaceae	Pichiales	Incertae sedis	Pichiomycetes	Saccharomycotina	Ascomycota	Dikarya	Fungi	short_read
GCA_020536115.1	84	83.2	0.8	2.6	13.5	1122	20.8	ASM2053611v1	Ogataea polymorpha	9283821	2021	632094	TRUE	Ogataea polymorpha	Ogataea	Pichiaceae	Pichiales	Incertae sedis	Pichiomycetes	Saccharomycotina	Ascomycota	Dikarya	Fungi	short_read
GCA_020536175.1	85.6	83.8	1.8	2	12.5	1122	44.5	ASM2053617v1	Wickerhamomyces mucosus	12923157	2021	113693	TRUE	Wickerhamomyces mucosus	Wickerhamomyces	Wickerhamomycetaceae	Phaffomycetales	Incertae sedis	Saccharomycetes	Saccharomycotina	Ascomycota	Dikarya	Fungi	short_read
GCA_020536225.1	80.7	79.9	0.9	3.6	15.7	1122	45.5	ASM2053622v1	Wickerhamomyces pijperi	14706651	2021	20224	TRUE	Wickerhamomyces pijperi	Wickerhamomyces	Wickerhamomycetaceae	Phaffomycetales	Incertae sedis	Saccharomycetes	Saccharomycotina	Ascomycota	Dikarya	Fungi	short_read
GCA_020543525.1	99.5	98.5	1	0	0.5	1122	25.1	Ct001_29	Coriolopsis trogii	38805391	2021	2526847	TRUE	Coriolopsis trogii	Coriolopsis	Polyporaceae	Polyporales	Incertae sedis	Agaricomycetes	Agaricomycotina	Basidiomycota	Dikarya	Fungi	long_read
GCA_020543535.1	99.5	98.4	1.1	0.1	0.4	1122	24.6	Ct001_31	Coriolopsis trogii	40128875	2021	2476247	TRUE	Coriolopsis trogii	Coriolopsis	Polyporaceae	Polyporales	Incertae sedis	Agaricomycetes	Agaricomycotina	Basidiomycota	Dikarya	Fungi	long_read
GCA_020557365.1	99.7	99.5	0.3	0.1	0.2	1122	19	ASM2055736v1	Penicillium griseofulvum	28923620	2021	8546858	TRUE	Penicillium griseofulvum	Penicillium	Trichocomaceae	Eurotiales	Eurotiomycetidae	Eurotiomycetes	Pezizomycotina	Ascomycota	Dikarya	Fungi	long_read
GCA_020557385.1	99.1	98.8	0.4	0.5	0.4	1122	22.8	ASM2055738v1	Parastagonospora nodorum	37379474	2021	626955	TRUE	Parastagonospora nodorum	Parastagonospora	Phaeosphaeriaceae	Pleosporales	Pleosporomycetidae	Dothideomycetes	Pezizomycotina	Ascomycota	Dikarya	Fungi	short_read
GCA_020567955.1	99	98.7	0.4	0.5	0.4	1122	22.8	ASM2056795v1	Parastagonospora nodorum	37418697	2021	517102	TRUE	Parastagonospora nodorum	Parastagonospora	Phaeosphaeriaceae	Pleosporales	Pleosporomycetidae	Dothideomycetes	Pezizomycotina	Ascomycota	Dikarya	Fungi	short_read
GCA_020568045.1	98.8	98.4	0.4	0.6	0.6	1122	23.5	ASM2056804v1	Parastagonospora nodorum	39189862	2021	400309	TRUE	Parastagonospora nodorum	Parastagonospora	Phaeosphaeriaceae	Pleosporales	Pleosporomycetidae	Dothideomycetes	Pezizomycotina	Ascomycota	Dikarya	Fungi	short_read
GCA_020568055.1	98.8	98.4	0.4	0.6	0.5	1122	23.5	ASM2056805v1	Parastagonospora nodorum	38742335	2021	431352	TRUE	Parastagonospora nodorum	Parastagonospora	Phaeosphaeriaceae	Pleosporales	Pleosporomycetidae	Dothideomycetes	Pezizomycotina	Ascomycota	Dikarya	Fungi	short_read
GCA_020568095.1	99	98.7	0.4	0.5	0.4	1122	22.9	ASM2056809v1	Parastagonospora nodorum	37927593	2021	454778	TRUE	Parastagonospora nodorum	Parastagonospora	Phaeosphaeriaceae	Pleosporales	Pleosporomycetidae	Dothideomycetes	Pezizomycotina	Ascomycota	Dikarya	Fungi	short_read
GCA_020568205.1	99.1	98.8	0.4	0.5	0.4	1122	23.5	ASM2056820v1	Parastagonospora nodorum	36719710	2021	490687	TRUE	Parastagonospora nodorum	Parastagonospora	Phaeosphaeriaceae	Pleosporales	Pleosporomycetidae	Dothideomycetes	Pezizomycotina	Ascomycota	Dikarya	Fungi	short_read
GCA_020568325.1	99	98.7	0.4	0.5	0.4	1122	23.3	ASM2056832v1	Parastagonospora nodorum	36249528	2021	429439	TRUE	Parastagonospora nodorum	Parastagonospora	Phaeosphaeriaceae	Pleosporales	Pleosporomycetidae	Dothideomycetes	Pezizomycotina	Ascomycota	Dikarya	Fungi	short_read
GCA_020568415.1	99	98.7	0.4	0.5	0.4	1122	23.5	ASM2056841v1	Parastagonospora nodorum	36715044	2021	468029	TRUE	Parastagonospora nodorum	Parastagonospora	Phaeosphaeriaceae	Pleosporales	Pleosporomycetidae	Dothideomycetes	Pezizomycotina	Ascomycota	Dikarya	Fungi	short_read
GCA_020568465.1	98.9	98.6	0.4	0.5	0.5	1122	22.6	ASM2056846v1	Parastagonospora nodorum	37417547	2021	554978	TRUE	Parastagonospora nodorum	Parastagonospora	Phaeosphaeriaceae	Pleosporales	Pleosporomycetidae	Dothideomycetes	Pezizomycotina	Ascomycota	Dikarya	Fungi	short_read
GCA_020568635.1	98.8	98.5	0.4	0.5	0.6	1122	23	ASM2056863v1	Parastagonospora nodorum	37008835	2021	514218	TRUE	Parastagonospora nodorum	Parastagonospora	Phaeosphaeriaceae	Pleosporales	Pleosporomycetidae	Dothideomycetes	Pezizomycotina	Ascomycota	Dikarya	Fungi	short_read
GCA_020568705.1	98.8	98.4	0.4	0.5	0.7	1122	22.9	ASM2056870v1	Parastagonospora nodorum	38075946	2021	378681	TRUE	Parastagonospora nodorum	Parastagonospora	Phaeosphaeriaceae	Pleosporales	Pleosporomycetidae	Dothideomycetes	Pezizomycotina	Ascomycota	Dikarya	Fungi	short_read
GCA_020568765.1	98.8	98.4	0.4	0.5	0.7	1122	22.9	ASM2056876v1	Parastagonospora nodorum	37020105	2021	599403	TRUE	Parastagonospora nodorum	Parastagonospora	Phaeosphaeriaceae	Pleosporales	Pleosporomycetidae	Dothideomycetes	Pezizomycotina	Ascomycota	Dikarya	Fungi	short_read
GCA_020568775.1	98.9	98.7	0.3	0.5	0.5	1122	22.8	ASM2056877v1	Parastagonospora nodorum	36822324	2021	411826	TRUE	Parastagonospora nodorum	Parastagonospora	Phaeosphaeriaceae	Pleosporales	Pleosporomycetidae	Dothideomycetes	Pezizomycotina	Ascomycota	Dikarya	Fungi	short_read
GCA_020568935.1	98.8	98.5	0.4	0.5	0.6	1122	22.9	ASM2056893v1	Parastagonospora nodorum	37426404	2021	562541	TRUE	Parastagonospora nodorum	Parastagonospora	Phaeosphaeriaceae	Pleosporales	Pleosporomycetidae	Dothideomycetes	Pezizomycotina	Ascomycota	Dikarya	Fungi	short_read
GCA_020568945.1	98.9	98.6	0.4	0.5	0.5	1122	22.6	ASM2056894v1	Parastagonospora nodorum	37420884	2021	554521	TRUE	Parastagonospora nodorum	Parastagonospora	Phaeosphaeriaceae	Pleosporales	Pleosporomycetidae	Dothideomycetes	Pezizomycotina	Ascomycota	Dikarya	Fungi	short_read
GCA_020569145.1	99	98.7	0.4	0.5	0.4	1122	23.4	ASM2056914v1	Parastagonospora nodorum	36983209	2021	565939	TRUE	Parastagonospora nodorum	Parastagonospora	Phaeosphaeriaceae	Pleosporales	Pleosporomycetidae	Dothideomycetes	Pezizomycotina	Ascomycota	Dikarya	Fungi	short_read
GCA_020569235.1	98.9	98.6	0.4	0.5	0.5	1122	23.2	ASM2056923v1	Parastagonospora nodorum	37076342	2021	633372	TRUE	Parastagonospora nodorum	Parastagonospora	Phaeosphaeriaceae	Pleosporales	Pleosporomycetidae	Dothideomycetes	Pezizomycotina	Ascomycota	Dikarya	Fungi	short_read
GCA_020569285.1	98.8	98.5	0.4	0.5	0.6	1122	23.2	ASM2056928v1	Parastagonospora nodorum	36947292	2021	929850	TRUE	Parastagonospora nodorum	Parastagonospora	Phaeosphaeriaceae	Pleosporales	Pleosporomycetidae	Dothideomycetes	Pezizomycotina	Ascomycota	Dikarya	Fungi	short_read
GCA_020569485.1	98.8	98.3	0.4	0.5	0.7	1122	22.9	ASM2056948v1	Parastagonospora nodorum	38145326	2021	560543	TRUE	Parastagonospora nodorum	Parastagonospora	Phaeosphaeriaceae	Pleosporales	Pleosporomycetidae	Dothideomycetes	Pezizomycotina	Ascomycota	Dikarya	Fungi	short_read
GCA_020569495.1	98.8	98.4	0.4	0.5	0.7	1122	22.9	ASM2056949v1	Parastagonospora nodorum	38137655	2021	479023	TRUE	Parastagonospora nodorum	Parastagonospora	Phaeosphaeriaceae	Pleosporales	Pleosporomycetidae	Dothideomycetes	Pezizomycotina	Ascomycota	Dikarya	Fungi	short_read
GCA_020569505.1	98.9	98.6	0.4	0.5	0.5	1122	22.9	ASM2056950v1	Parastagonospora nodorum	36671370	2021	504766	TRUE	Parastagonospora nodorum	Parastagonospora	Phaeosphaeriaceae	Pleosporales	Pleosporomycetidae	Dothideomycetes	Pezizomycotina	Ascomycota	Dikarya	Fungi	short_read
GCA_020569515.1	98.8	98.5	0.4	0.5	0.6	1122	23	ASM2056951v1	Parastagonospora nodorum	36680545	2021	535476	TRUE	Parastagonospora nodorum	Parastagonospora	Phaeosphaeriaceae	Pleosporales	Pleosporomycetidae	Dothideomycetes	Pezizomycotina	Ascomycota	Dikarya	Fungi	short_read
GCA_020569685.1	98.8	98.5	0.4	0.5	0.6	1122	23.1	ASM2056968v1	Parastagonospora nodorum	37054437	2021	542970	TRUE	Parastagonospora nodorum	Parastagonospora	Phaeosphaeriaceae	Pleosporales	Pleosporomycetidae	Dothideomycetes	Pezizomycotina	Ascomycota	Dikarya	Fungi	short_read
GCA_020569895.1	98.9	97.7	1.2	0.5	0.5	1122	23	ASM2056989v1	Parastagonospora nodorum	37378934	2021	566205	TRUE	Parastagonospora nodorum	Parastagonospora	Phaeosphaeriaceae	Pleosporales	Pleosporomycetidae	Dothideomycetes	Pezizomycotina	Ascomycota	Dikarya	Fungi	short_read
GCA_020569945.1	98.8	98.5	0.4	0.5	0.6	1122	22.9	ASM2056994v1	Parastagonospora nodorum	37357354	2021	484876	TRUE	Parastagonospora nodorum	Parastagonospora	Phaeosphaeriaceae	Pleosporales	Pleosporomycetidae	Dothideomycetes	Pezizomycotina	Ascomycota	Dikarya	Fungi	short_read
GCA_020570015.1	98.8	98.5	0.4	0.5	0.6	1122	22.9	ASM2057001v1	Parastagonospora nodorum	37967207	2021	443737	TRUE	Parastagonospora nodorum	Parastagonospora	Phaeosphaeriaceae	Pleosporales	Pleosporomycetidae	Dothideomycetes	Pezizomycotina	Ascomycota	Dikarya	Fungi	short_read
GCA_020570045.1	98.8	98.5	0.4	0.5	0.6	1122	23.1	ASM2057004v1	Parastagonospora nodorum	37047459	2021	603436	TRUE	Parastagonospora nodorum	Parastagonospora	Phaeosphaeriaceae	Pleosporales	Pleosporomycetidae	Dothideomycetes	Pezizomycotina	Ascomycota	Dikarya	Fungi	short_read
GCA_020570345.1	99	98.7	0.4	0.5	0.4	1122	22.9	ASM2057034v1	Parastagonospora nodorum	38851584	2021	469228	TRUE	Parastagonospora nodorum	Parastagonospora	Phaeosphaeriaceae	Pleosporales	Pleosporomycetidae	Dothideomycetes	Pezizomycotina	Ascomycota	Dikarya	Fungi	short_read
GCA_020570355.1	98.9	98.6	0.4	0.5	0.5	1122	22.8	ASM2057035v1	Parastagonospora nodorum	37953597	2021	422123	TRUE	Parastagonospora nodorum	Parastagonospora	Phaeosphaeriaceae	Pleosporales	Pleosporomycetidae	Dothideomycetes	Pezizomycotina	Ascomycota	Dikarya	Fungi	short_read
GCA_020570395.1	98.8	98.4	0.4	0.5	0.7	1122	23.2	ASM2057039v1	Parastagonospora nodorum	36667250	2021	500415	TRUE	Parastagonospora nodorum	Parastagonospora	Phaeosphaeriaceae	Pleosporales	Pleosporomycetidae	Dothideomycetes	Pezizomycotina	Ascomycota	Dikarya	Fungi	short_read
GCA_020570405.1	98.9	98.6	0.4	0.5	0.5	1122	23.3	ASM2057040v1	Parastagonospora nodorum	36665321	2021	522255	TRUE	Parastagonospora nodorum	Parastagonospora	Phaeosphaeriaceae	Pleosporales	Pleosporomycetidae	Dothideomycetes	Pezizomycotina	Ascomycota	Dikarya	Fungi	short_read
GCA_020570415.1	98.8	98.5	0.4	0.5	0.6	1122	23.2	ASM2057041v1	Parastagonospora nodorum	36665508	2021	546959	TRUE	Parastagonospora nodorum	Parastagonospora	Phaeosphaeriaceae	Pleosporales	Pleosporomycetidae	Dothideomycetes	Pezizomycotina	Ascomycota	Dikarya	Fungi	short_read
GCA_020570525.1	98.8	98.4	0.4	0.5	0.7	1122	23	ASM2057052v1	Parastagonospora nodorum	37058875	2021	511018	TRUE	Parastagonospora nodorum	Parastagonospora	Phaeosphaeriaceae	Pleosporales	Pleosporomycetidae	Dothideomycetes	Pezizomycotina	Ascomycota	Dikarya	Fungi	short_read
GCA_020570635.1	98.9	98.5	0.4	0.6	0.4	1122	23.3	ASM2057063v1	Parastagonospora nodorum	38499639	2021	431190	TRUE	Parastagonospora nodorum	Parastagonospora	Phaeosphaeriaceae	Pleosporales	Pleosporomycetidae	Dothideomycetes	Pezizomycotina	Ascomycota	Dikarya	Fungi	short_read
GCA_020570685.1	98.8	98.4	0.4	0.5	0.7	1122	22.9	ASM2057068v1	Parastagonospora nodorum	37047854	2021	546551	TRUE	Parastagonospora nodorum	Parastagonospora	Phaeosphaeriaceae	Pleosporales	Pleosporomycetidae	Dothideomycetes	Pezizomycotina	Ascomycota	Dikarya	Fungi	short_read
GCA_020570735.1	98.8	98.5	0.4	0.5	0.6	1122	22.9	ASM2057073v1	Parastagonospora nodorum	37057294	2021	535475	TRUE	Parastagonospora nodorum	Parastagonospora	Phaeosphaeriaceae	Pleosporales	Pleosporomycetidae	Dothideomycetes	Pezizomycotina	Ascomycota	Dikarya	Fungi	short_read
GCA_020570935.1	98.8	98.5	0.4	0.5	0.6	1122	23.3	ASM2057093v1	Parastagonospora nodorum	36667900	2021	552135	TRUE	Parastagonospora nodorum	Parastagonospora	Phaeosphaeriaceae	Pleosporales	Pleosporomycetidae	Dothideomycetes	Pezizomycotina	Ascomycota	Dikarya	Fungi	short_read
GCA_020570965.1	98.8	98.5	0.4	0.5	0.6	1122	23.4	ASM2057096v1	Parastagonospora nodorum	36668332	2021	436185	TRUE	Parastagonospora nodorum	Parastagonospora	Phaeosphaeriaceae	Pleosporales	Pleosporomycetidae	Dothideomycetes	Pezizomycotina	Ascomycota	Dikarya	Fungi	short_read
GCA_020570975.1	99	98.7	0.4	0.5	0.4	1122	22.8	ASM2057097v1	Parastagonospora nodorum	37421589	2021	518302	TRUE	Parastagonospora nodorum	Parastagonospora	Phaeosphaeriaceae	Pleosporales	Pleosporomycetidae	Dothideomycetes	Pezizomycotina	Ascomycota	Dikarya	Fungi	short_read
GCA_020571265.1	98.8	98.5	0.4	0.5	0.6	1122	22.8	ASM2057126v1	Parastagonospora nodorum	37049045	2021	463466	TRUE	Parastagonospora nodorum	Parastagonospora	Phaeosphaeriaceae	Pleosporales	Pleosporomycetidae	Dothideomycetes	Pezizomycotina	Ascomycota	Dikarya	Fungi	short_read
GCA_020571295.1	98.8	98.5	0.4	0.5	0.6	1122	23.1	ASM2057129v1	Parastagonospora nodorum	37487139	2021	533648	TRUE	Parastagonospora nodorum	Parastagonospora	Phaeosphaeriaceae	Pleosporales	Pleosporomycetidae	Dothideomycetes	Pezizomycotina	Ascomycota	Dikarya	Fungi	short_read
GCA_020571325.1	98.8	98.5	0.4	0.5	0.6	1122	22.6	ASM2057132v1	Parastagonospora nodorum	37396885	2021	482637	TRUE	Parastagonospora nodorum	Parastagonospora	Phaeosphaeriaceae	Pleosporales	Pleosporomycetidae	Dothideomycetes	Pezizomycotina	Ascomycota	Dikarya	Fungi	short_read
GCA_020571545.1	98.9	98.6	0.4	0.5	0.5	1122	22.7	ASM2057154v1	Parastagonospora nodorum	37413685	2021	538571	TRUE	Parastagonospora nodorum	Parastagonospora	Phaeosphaeriaceae	Pleosporales	Pleosporomycetidae	Dothideomycetes	Pezizomycotina	Ascomycota	Dikarya	Fungi	short_read
GCA_020571575.1	98.9	98.6	0.4	0.5	0.5	1122	22.9	ASM2057157v1	Parastagonospora nodorum	37046509	2021	439536	TRUE	Parastagonospora nodorum	Parastagonospora	Phaeosphaeriaceae	Pleosporales	Pleosporomycetidae	Dothideomycetes	Pezizomycotina	Ascomycota	Dikarya	Fungi	short_read
GCA_020571605.1	98.8	98.4	0.4	0.6	0.6	1122	22.9	ASM2057160v1	Parastagonospora nodorum	36938352	2021	462816	TRUE	Parastagonospora nodorum	Parastagonospora	Phaeosphaeriaceae	Pleosporales	Pleosporomycetidae	Dothideomycetes	Pezizomycotina	Ascomycota	Dikarya	Fungi	short_read
GCA_020571815.1	98.8	98.5	0.4	0.5	0.6	1122	23.2	ASM2057181v1	Parastagonospora nodorum	37466297	2021	474774	TRUE	Parastagonospora nodorum	Parastagonospora	Phaeosphaeriaceae	Pleosporales	Pleosporomycetidae	Dothideomycetes	Pezizomycotina	Ascomycota	Dikarya	Fungi	short_read
GCA_020571885.1	98.8	98.5	0.4	0.5	0.6	1122	23.1	ASM2057188v1	Parastagonospora nodorum	37516513	2021	474627	TRUE	Parastagonospora nodorum	Parastagonospora	Phaeosphaeriaceae	Pleosporales	Pleosporomycetidae	Dothideomycetes	Pezizomycotina	Ascomycota	Dikarya	Fungi	short_read
GCA_020571895.1	98.8	98.4	0.4	0.5	0.7	1122	22.7	ASM2057189v1	Parastagonospora nodorum	37046376	2021	629745	TRUE	Parastagonospora nodorum	Parastagonospora	Phaeosphaeriaceae	Pleosporales	Pleosporomycetidae	Dothideomycetes	Pezizomycotina	Ascomycota	Dikarya	Fungi	short_read
GCA_020571965.1	98.8	98.5	0.4	0.5	0.6	1122	23	ASM2057196v1	Parastagonospora nodorum	37058520	2021	538628	TRUE	Parastagonospora nodorum	Parastagonospora	Phaeosphaeriaceae	Pleosporales	Pleosporomycetidae	Dothideomycetes	Pezizomycotina	Ascomycota	Dikarya	Fungi	short_read
GCA_020572075.1	98.8	98.5	0.4	0.5	0.6	1122	23.2	ASM2057207v1	Parastagonospora nodorum	37067342	2021	542302	TRUE	Parastagonospora nodorum	Parastagonospora	Phaeosphaeriaceae	Pleosporales	Pleosporomycetidae	Dothideomycetes	Pezizomycotina	Ascomycota	Dikarya	Fungi	short_read
GCA_020572205.1	98.8	98.5	0.4	0.5	0.6	1122	23.2	ASM2057220v1	Parastagonospora nodorum	37477744	2021	470368	TRUE	Parastagonospora nodorum	Parastagonospora	Phaeosphaeriaceae	Pleosporales	Pleosporomycetidae	Dothideomycetes	Pezizomycotina	Ascomycota	Dikarya	Fungi	short_read
GCA_020572305.1	98.6	98.2	0.4	0.5	0.9	1122	23.4	ASM2057230v1	Parastagonospora nodorum	37557228	2021	466676	TRUE	Parastagonospora nodorum	Parastagonospora	Phaeosphaeriaceae	Pleosporales	Pleosporomycetidae	Dothideomycetes	Pezizomycotina	Ascomycota	Dikarya	Fungi	short_read
GCA_020572315.1	98.8	98.5	0.4	0.5	0.6	1122	23.2	ASM2057231v1	Parastagonospora nodorum	37840899	2021	544556	TRUE	Parastagonospora nodorum	Parastagonospora	Phaeosphaeriaceae	Pleosporales	Pleosporomycetidae	Dothideomycetes	Pezizomycotina	Ascomycota	Dikarya	Fungi	short_read
GCA_020572345.1	98.9	98.6	0.4	0.5	0.5	1122	23	ASM2057234v1	Parastagonospora nodorum	37052239	2021	577578	TRUE	Parastagonospora nodorum	Parastagonospora	Phaeosphaeriaceae	Pleosporales	Pleosporomycetidae	Dothideomycetes	Pezizomycotina	Ascomycota	Dikarya	Fungi	short_read
GCA_020572395.1	98.9	98.6	0.4	0.5	0.5	1122	23.2	ASM2057239v1	Parastagonospora nodorum	36701683	2021	503528	TRUE	Parastagonospora nodorum	Parastagonospora	Phaeosphaeriaceae	Pleosporales	Pleosporomycetidae	Dothideomycetes	Pezizomycotina	Ascomycota	Dikarya	Fungi	short_read
GCA_020572635.1	98.8	98.5	0.4	0.5	0.6	1122	23.3	ASM2057263v1	Parastagonospora nodorum	36666894	2021	531496	TRUE	Parastagonospora nodorum	Parastagonospora	Phaeosphaeriaceae	Pleosporales	Pleosporomycetidae	Dothideomycetes	Pezizomycotina	Ascomycota	Dikarya	Fungi	short_read
GCA_020572645.1	98.8	98.5	0.4	0.5	0.6	1122	23.3	ASM2057264v1	Parastagonospora nodorum	36671169	2021	456008	TRUE	Parastagonospora nodorum	Parastagonospora	Phaeosphaeriaceae	Pleosporales	Pleosporomycetidae	Dothideomycetes	Pezizomycotina	Ascomycota	Dikarya	Fungi	short_read
GCA_020572675.1	99.1	98.7	0.4	0.5	0.4	1122	22.9	ASM2057267v1	Parastagonospora nodorum	37465095	2021	340628	TRUE	Parastagonospora nodorum	Parastagonospora	Phaeosphaeriaceae	Pleosporales	Pleosporomycetidae	Dothideomycetes	Pezizomycotina	Ascomycota	Dikarya	Fungi	short_read
GCA_020572945.1	98.9	98.6	0.4	0.5	0.5	1122	23	ASM2057294v1	Parastagonospora nodorum	37849509	2021	547366	TRUE	Parastagonospora nodorum	Parastagonospora	Phaeosphaeriaceae	Pleosporales	Pleosporomycetidae	Dothideomycetes	Pezizomycotina	Ascomycota	Dikarya	Fungi	short_read
GCA_020572955.1	99	98.6	0.4	0.5	0.4	1122	22.7	ASM2057295v1	Parastagonospora nodorum	37999100	2021	448286	TRUE	Parastagonospora nodorum	Parastagonospora	Phaeosphaeriaceae	Pleosporales	Pleosporomycetidae	Dothideomycetes	Pezizomycotina	Ascomycota	Dikarya	Fungi	short_read
GCA_020572985.1	99	98.8	0.3	0.5	0.4	1122	22.9	ASM2057298v1	Parastagonospora nodorum	36523405	2021	378374	TRUE	Parastagonospora nodorum	Parastagonospora	Phaeosphaeriaceae	Pleosporales	Pleosporomycetidae	Dothideomycetes	Pezizomycotina	Ascomycota	Dikarya	Fungi	short_read
GCA_020572995.1	99	98.7	0.4	0.5	0.4	1122	22.6	ASM2057299v1	Parastagonospora nodorum	36956570	2021	438685	TRUE	Parastagonospora nodorum	Parastagonospora	Phaeosphaeriaceae	Pleosporales	Pleosporomycetidae	Dothideomycetes	Pezizomycotina	Ascomycota	Dikarya	Fungi	short_read
GCA_020573275.1	98.8	98.5	0.4	0.5	0.6	1122	23	ASM2057327v1	Parastagonospora nodorum	36710543	2021	541914	TRUE	Parastagonospora nodorum	Parastagonospora	Phaeosphaeriaceae	Pleosporales	Pleosporomycetidae	Dothideomycetes	Pezizomycotina	Ascomycota	Dikarya	Fungi	short_read
GCA_020573285.1	98.9	98.6	0.4	0.5	0.5	1122	22.6	ASM2057328v1	Parastagonospora nodorum	37005628	2021	492180	TRUE	Parastagonospora nodorum	Parastagonospora	Phaeosphaeriaceae	Pleosporales	Pleosporomycetidae	Dothideomycetes	Pezizomycotina	Ascomycota	Dikarya	Fungi	short_read
GCA_020573315.1	98.9	98.6	0.4	0.5	0.5	1122	23.6	ASM2057331v1	Parastagonospora nodorum	36306639	2021	436744	TRUE	Parastagonospora nodorum	Parastagonospora	Phaeosphaeriaceae	Pleosporales	Pleosporomycetidae	Dothideomycetes	Pezizomycotina	Ascomycota	Dikarya	Fungi	short_read
GCA_020573325.1	98.8	98.4	0.4	0.5	0.7	1122	23.2	ASM2057332v1	Parastagonospora nodorum	37494617	2021	558586	TRUE	Parastagonospora nodorum	Parastagonospora	Phaeosphaeriaceae	Pleosporales	Pleosporomycetidae	Dothideomycetes	Pezizomycotina	Ascomycota	Dikarya	Fungi	short_read
GCA_020573495.1	98.8	98.5	0.4	0.5	0.6	1122	23.2	ASM2057349v1	Parastagonospora nodorum	37929146	2021	424226	TRUE	Parastagonospora nodorum	Parastagonospora	Phaeosphaeriaceae	Pleosporales	Pleosporomycetidae	Dothideomycetes	Pezizomycotina	Ascomycota	Dikarya	Fungi	short_read
GCA_020573595.1	98.9	98.6	0.4	0.5	0.5	1122	23	ASM2057359v1	Parastagonospora nodorum	36836786	2021	724411	TRUE	Parastagonospora nodorum	Parastagonospora	Phaeosphaeriaceae	Pleosporales	Pleosporomycetidae	Dothideomycetes	Pezizomycotina	Ascomycota	Dikarya	Fungi	short_read
GCA_020573605.1	99	98.7	0.4	0.5	0.4	1122	23.5	ASM2057360v1	Parastagonospora nodorum	37032373	2021	541957	TRUE	Parastagonospora nodorum	Parastagonospora	Phaeosphaeriaceae	Pleosporales	Pleosporomycetidae	Dothideomycetes	Pezizomycotina	Ascomycota	Dikarya	Fungi	short_read
GCA_020573625.1	98.7	98.2	0.4	0.5	0.8	1122	22.9	ASM2057362v1	Parastagonospora nodorum	37726859	2021	383524	TRUE	Parastagonospora nodorum	Parastagonospora	Phaeosphaeriaceae	Pleosporales	Pleosporomycetidae	Dothideomycetes	Pezizomycotina	Ascomycota	Dikarya	Fungi	short_read
GCA_020573725.1	98.9	98.5	0.4	0.5	0.5	1122	22.8	ASM2057372v1	Parastagonospora nodorum	38222222	2021	559537	TRUE	Parastagonospora nodorum	Parastagonospora	Phaeosphaeriaceae	Pleosporales	Pleosporomycetidae	Dothideomycetes	Pezizomycotina	Ascomycota	Dikarya	Fungi	short_read
GCA_020573765.1	98.8	98.5	0.4	0.5	0.6	1122	23.1	ASM2057376v1	Parastagonospora nodorum	37259435	2021	498148	TRUE	Parastagonospora nodorum	Parastagonospora	Phaeosphaeriaceae	Pleosporales	Pleosporomycetidae	Dothideomycetes	Pezizomycotina	Ascomycota	Dikarya	Fungi	short_read
GCA_020573915.1	98.9	98.6	0.4	0.5	0.5	1122	23.2	ASM2057391v1	Parastagonospora nodorum	37105256	2021	437227	TRUE	Parastagonospora nodorum	Parastagonospora	Phaeosphaeriaceae	Pleosporales	Pleosporomycetidae	Dothideomycetes	Pezizomycotina	Ascomycota	Dikarya	Fungi	short_read
GCA_020574055.1	99	98.7	0.4	0.5	0.4	1122	23.2	ASM2057405v1	Parastagonospora nodorum	36357482	2021	604744	TRUE	Parastagonospora nodorum	Parastagonospora	Phaeosphaeriaceae	Pleosporales	Pleosporomycetidae	Dothideomycetes	Pezizomycotina	Ascomycota	Dikarya	Fungi	short_read
GCA_020574085.1	99.1	98.8	0.4	0.5	0.4	1122	22.5	ASM2057408v1	Parastagonospora nodorum	36590374	2021	576523	TRUE	Parastagonospora nodorum	Parastagonospora	Phaeosphaeriaceae	Pleosporales	Pleosporomycetidae	Dothideomycetes	Pezizomycotina	Ascomycota	Dikarya	Fungi	short_read
GCA_020574115.1	98.8	98.5	0.4	0.6	0.5	1122	23.4	ASM2057411v1	Parastagonospora nodorum	36571097	2021	518312	TRUE	Parastagonospora nodorum	Parastagonospora	Phaeosphaeriaceae	Pleosporales	Pleosporomycetidae	Dothideomycetes	Pezizomycotina	Ascomycota	Dikarya	Fungi	short_read
GCA_020574145.1	98.8	98.5	0.4	0.5	0.6	1122	22.9	ASM2057414v1	Parastagonospora nodorum	36684126	2021	605728	TRUE	Parastagonospora nodorum	Parastagonospora	Phaeosphaeriaceae	Pleosporales	Pleosporomycetidae	Dothideomycetes	Pezizomycotina	Ascomycota	Dikarya	Fungi	short_read
GCA_020574155.1	99	98.7	0.4	0.5	0.4	1122	23	ASM2057415v1	Parastagonospora nodorum	36814956	2021	565176	TRUE	Parastagonospora nodorum	Parastagonospora	Phaeosphaeriaceae	Pleosporales	Pleosporomycetidae	Dothideomycetes	Pezizomycotina	Ascomycota	Dikarya	Fungi	short_read
GCA_020574265.1	98.8	98.5	0.3	0.5	0.7	1122	23.3	ASM2057426v1	Parastagonospora nodorum	36525152	2021	604128	TRUE	Parastagonospora nodorum	Parastagonospora	Phaeosphaeriaceae	Pleosporales	Pleosporomycetidae	Dothideomycetes	Pezizomycotina	Ascomycota	Dikarya	Fungi	short_read
GCA_020574295.1	99.2	98.8	0.4	0.5	0.3	1122	23.1	ASM2057429v1	Parastagonospora nodorum	36857005	2021	539915	TRUE	Parastagonospora nodorum	Parastagonospora	Phaeosphaeriaceae	Pleosporales	Pleosporomycetidae	Dothideomycetes	Pezizomycotina	Ascomycota	Dikarya	Fungi	short_read
GCA_020574345.1	98.8	98.4	0.4	0.5	0.7	1122	23.5	ASM2057434v1	Parastagonospora nodorum	36535669	2021	562131	TRUE	Parastagonospora nodorum	Parastagonospora	Phaeosphaeriaceae	Pleosporales	Pleosporomycetidae	Dothideomycetes	Pezizomycotina	Ascomycota	Dikarya	Fungi	short_read
GCA_020574365.1	98.8	98.5	0.4	0.5	0.6	1122	23.2	ASM2057436v1	Parastagonospora nodorum	37029106	2021	443210	TRUE	Parastagonospora nodorum	Parastagonospora	Phaeosphaeriaceae	Pleosporales	Pleosporomycetidae	Dothideomycetes	Pezizomycotina	Ascomycota	Dikarya	Fungi	short_read
GCA_020574375.1	98.6	98.2	0.4	0.5	0.9	1122	22.6	ASM2057437v1	Parastagonospora nodorum	36676407	2021	536359	TRUE	Parastagonospora nodorum	Parastagonospora	Phaeosphaeriaceae	Pleosporales	Pleosporomycetidae	Dothideomycetes	Pezizomycotina	Ascomycota	Dikarya	Fungi	short_read
GCA_020574385.1	98.8	98.4	0.4	0.5	0.7	1122	22.9	ASM2057438v1	Parastagonospora nodorum	36533052	2021	393511	TRUE	Parastagonospora nodorum	Parastagonospora	Phaeosphaeriaceae	Pleosporales	Pleosporomycetidae	Dothideomycetes	Pezizomycotina	Ascomycota	Dikarya	Fungi	short_read
GCA_020574405.1	99	98.7	0.4	0.5	0.4	1122	23.2	ASM2057440v1	Parastagonospora nodorum	37063786	2021	587483	TRUE	Parastagonospora nodorum	Parastagonospora	Phaeosphaeriaceae	Pleosporales	Pleosporomycetidae	Dothideomycetes	Pezizomycotina	Ascomycota	Dikarya	Fungi	short_read
GCA_020574595.1	98.9	98.7	0.3	0.5	0.5	1122	22.8	ASM2057459v1	Parastagonospora nodorum	37066200	2021	528581	TRUE	Parastagonospora nodorum	Parastagonospora	Phaeosphaeriaceae	Pleosporales	Pleosporomycetidae	Dothideomycetes	Pezizomycotina	Ascomycota	Dikarya	Fungi	short_read
GCA_020574615.1	98.9	98.6	0.4	0.6	0.4	1122	23.1	ASM2057461v1	Parastagonospora nodorum	37943190	2021	413851	TRUE	Parastagonospora nodorum	Parastagonospora	Phaeosphaeriaceae	Pleosporales	Pleosporomycetidae	Dothideomycetes	Pezizomycotina	Ascomycota	Dikarya	Fungi	short_read
GCA_020574715.1	98.8	98.4	0.4	0.5	0.6	1122	22.9	ASM2057471v1	Parastagonospora nodorum	38048291	2021	550083	TRUE	Parastagonospora nodorum	Parastagonospora	Phaeosphaeriaceae	Pleosporales	Pleosporomycetidae	Dothideomycetes	Pezizomycotina	Ascomycota	Dikarya	Fungi	short_read
GCA_020574725.1	98.8	98.5	0.4	0.5	0.6	1122	23.1	ASM2057472v1	Parastagonospora nodorum	36735107	2021	535909	TRUE	Parastagonospora nodorum	Parastagonospora	Phaeosphaeriaceae	Pleosporales	Pleosporomycetidae	Dothideomycetes	Pezizomycotina	Ascomycota	Dikarya	Fungi	short_read
GCA_020574755.1	99.1	98.7	0.4	0.5	0.4	1122	22.7	ASM2057475v1	Parastagonospora nodorum	38032312	2021	448626	TRUE	Parastagonospora nodorum	Parastagonospora	Phaeosphaeriaceae	Pleosporales	Pleosporomycetidae	Dothideomycetes	Pezizomycotina	Ascomycota	Dikarya	Fungi	short_read
GCA_020574825.1	99	98.7	0.4	0.5	0.4	1122	22.9	ASM2057482v1	Parastagonospora nodorum	36629455	2021	586721	TRUE	Parastagonospora nodorum	Parastagonospora	Phaeosphaeriaceae	Pleosporales	Pleosporomycetidae	Dothideomycetes	Pezizomycotina	Ascomycota	Dikarya	Fungi	short_read
GCA_020574875.1	98.9	98.6	0.4	0.5	0.5	1122	23.7	ASM2057487v1	Parastagonospora nodorum	37528993	2021	495855	TRUE	Parastagonospora nodorum	Parastagonospora	Phaeosphaeriaceae	Pleosporales	Pleosporomycetidae	Dothideomycetes	Pezizomycotina	Ascomycota	Dikarya	Fungi	short_read
GCA_020575035.1	99	98.8	0.3	0.5	0.4	1122	23.3	ASM2057503v1	Parastagonospora nodorum	36999660	2021	483688	TRUE	Parastagonospora nodorum	Parastagonospora	Phaeosphaeriaceae	Pleosporales	Pleosporomycetidae	Dothideomycetes	Pezizomycotina	Ascomycota	Dikarya	Fungi	short_read
GCA_020575105.1	98.8	98.6	0.3	0.5	0.6	1122	22.9	ASM2057510v1	Parastagonospora nodorum	36620290	2021	414628	TRUE	Parastagonospora nodorum	Parastagonospora	Phaeosphaeriaceae	Pleosporales	Pleosporomycetidae	Dothideomycetes	Pezizomycotina	Ascomycota	Dikarya	Fungi	short_read
GCA_020575195.1	99.1	98.8	0.4	0.5	0.4	1122	23.3	ASM2057519v1	Parastagonospora nodorum	36830422	2021	488351	TRUE	Parastagonospora nodorum	Parastagonospora	Phaeosphaeriaceae	Pleosporales	Pleosporomycetidae	Dothideomycetes	Pezizomycotina	Ascomycota	Dikarya	Fungi	short_read
GCA_020575285.1	99	98.6	0.4	0.5	0.4	1122	23	ASM2057528v1	Parastagonospora nodorum	38069502	2021	428820	TRUE	Parastagonospora nodorum	Parastagonospora	Phaeosphaeriaceae	Pleosporales	Pleosporomycetidae	Dothideomycetes	Pezizomycotina	Ascomycota	Dikarya	Fungi	short_read
GCA_020575355.1	98.8	98.6	0.3	0.5	0.6	1122	22.9	ASM2057535v1	Parastagonospora nodorum	37120681	2021	533577	TRUE	Parastagonospora nodorum	Parastagonospora	Phaeosphaeriaceae	Pleosporales	Pleosporomycetidae	Dothideomycetes	Pezizomycotina	Ascomycota	Dikarya	Fungi	short_read
GCA_020575375.1	98.8	98.6	0.3	0.5	0.6	1122	23.7	ASM2057537v1	Parastagonospora nodorum	37409727	2021	473407	TRUE	Parastagonospora nodorum	Parastagonospora	Phaeosphaeriaceae	Pleosporales	Pleosporomycetidae	Dothideomycetes	Pezizomycotina	Ascomycota	Dikarya	Fungi	short_read
GCA_020575405.1	98.8	98.5	0.4	0.5	0.6	1122	23	ASM2057540v1	Parastagonospora nodorum	36276205	2021	567444	TRUE	Parastagonospora nodorum	Parastagonospora	Phaeosphaeriaceae	Pleosporales	Pleosporomycetidae	Dothideomycetes	Pezizomycotina	Ascomycota	Dikarya	Fungi	short_read
GCA_020575445.1	98.9	98.5	0.4	0.5	0.5	1122	23.2	ASM2057544v1	Parastagonospora nodorum	38538570	2021	440985	TRUE	Parastagonospora nodorum	Parastagonospora	Phaeosphaeriaceae	Pleosporales	Pleosporomycetidae	Dothideomycetes	Pezizomycotina	Ascomycota	Dikarya	Fungi	short_read
GCA_020575485.1	98.8	98.4	0.4	0.6	0.6	1122	23.6	ASM2057548v1	Parastagonospora nodorum	37590764	2021	540146	TRUE	Parastagonospora nodorum	Parastagonospora	Phaeosphaeriaceae	Pleosporales	Pleosporomycetidae	Dothideomycetes	Pezizomycotina	Ascomycota	Dikarya	Fungi	short_read
GCA_020575615.1	98.8	98.5	0.4	0.5	0.6	1122	23.5	ASM2057561v1	Parastagonospora nodorum	37537143	2021	590269	TRUE	Parastagonospora nodorum	Parastagonospora	Phaeosphaeriaceae	Pleosporales	Pleosporomycetidae	Dothideomycetes	Pezizomycotina	Ascomycota	Dikarya	Fungi	short_read
GCA_020575645.1	98.8	98.5	0.4	0.5	0.6	1122	23.4	ASM2057564v1	Parastagonospora nodorum	36901839	2021	516275	TRUE	Parastagonospora nodorum	Parastagonospora	Phaeosphaeriaceae	Pleosporales	Pleosporomycetidae	Dothideomycetes	Pezizomycotina	Ascomycota	Dikarya	Fungi	short_read
GCA_020575775.1	98.8	98.4	0.4	0.5	0.7	1122	23.6	ASM2057577v1	Parastagonospora nodorum	37146882	2021	498368	TRUE	Parastagonospora nodorum	Parastagonospora	Phaeosphaeriaceae	Pleosporales	Pleosporomycetidae	Dothideomycetes	Pezizomycotina	Ascomycota	Dikarya	Fungi	short_read
GCA_020575955.1	98.8	98.4	0.4	0.6	0.5	1122	23.6	ASM2057595v1	Parastagonospora nodorum	38292671	2021	387217	TRUE	Parastagonospora nodorum	Parastagonospora	Phaeosphaeriaceae	Pleosporales	Pleosporomycetidae	Dothideomycetes	Pezizomycotina	Ascomycota	Dikarya	Fungi	short_read
GCA_020575975.1	99.2	98.8	0.4	0.5	0.3	1122	23.3	ASM2057597v1	Parastagonospora nodorum	38302019	2021	428415	TRUE	Parastagonospora nodorum	Parastagonospora	Phaeosphaeriaceae	Pleosporales	Pleosporomycetidae	Dothideomycetes	Pezizomycotina	Ascomycota	Dikarya	Fungi	short_read
GCA_020575995.1	98.9	98.6	0.4	0.5	0.5	1122	22.8	ASM2057599v1	Parastagonospora nodorum	38067636	2021	408804	TRUE	Parastagonospora nodorum	Parastagonospora	Phaeosphaeriaceae	Pleosporales	Pleosporomycetidae	Dothideomycetes	Pezizomycotina	Ascomycota	Dikarya	Fungi	short_read
GCA_020576185.1	99	98.6	0.4	0.5	0.4	1122	23.4	ASM2057618v1	Parastagonospora nodorum	38111748	2021	527985	TRUE	Parastagonospora nodorum	Parastagonospora	Phaeosphaeriaceae	Pleosporales	Pleosporomycetidae	Dothideomycetes	Pezizomycotina	Ascomycota	Dikarya	Fungi	short_read
GCA_020576195.1	98.8	98.5	0.4	0.5	0.6	1122	22.6	ASM2057619v1	Parastagonospora nodorum	37659129	2021	660121	TRUE	Parastagonospora nodorum	Parastagonospora	Phaeosphaeriaceae	Pleosporales	Pleosporomycetidae	Dothideomycetes	Pezizomycotina	Ascomycota	Dikarya	Fungi	short_read
GCA_020576365.1	98.8	98.4	0.4	0.5	0.7	1122	22.7	ASM2057636v1	Parastagonospora nodorum	37661398	2021	585263	TRUE	Parastagonospora nodorum	Parastagonospora	Phaeosphaeriaceae	Pleosporales	Pleosporomycetidae	Dothideomycetes	Pezizomycotina	Ascomycota	Dikarya	Fungi	short_read
GCA_020577795.1	99	98.7	0.4	0.5	0.4	1122	22.8	ASM2057779v1	Parastagonospora nodorum	37609661	2021	640239	TRUE	Parastagonospora nodorum	Parastagonospora	Phaeosphaeriaceae	Pleosporales	Pleosporomycetidae	Dothideomycetes	Pezizomycotina	Ascomycota	Dikarya	Fungi	short_read
GCA_020577805.1	98.8	98.4	0.4	0.5	0.7	1122	22.5	ASM2057780v1	Parastagonospora nodorum	37650948	2021	607910	TRUE	Parastagonospora nodorum	Parastagonospora	Phaeosphaeriaceae	Pleosporales	Pleosporomycetidae	Dothideomycetes	Pezizomycotina	Ascomycota	Dikarya	Fungi	short_read
GCA_020577855.1	98.7	98.3	0.4	0.5	0.8	1122	22.8	ASM2057785v1	Parastagonospora nodorum	37659303	2021	549001	TRUE	Parastagonospora nodorum	Parastagonospora	Phaeosphaeriaceae	Pleosporales	Pleosporomycetidae	Dothideomycetes	Pezizomycotina	Ascomycota	Dikarya	Fungi	short_read
GCA_020577905.1	98.8	98.4	0.4	0.5	0.7	1122	22.6	ASM2057790v1	Parastagonospora nodorum	37656922	2021	625637	TRUE	Parastagonospora nodorum	Parastagonospora	Phaeosphaeriaceae	Pleosporales	Pleosporomycetidae	Dothideomycetes	Pezizomycotina	Ascomycota	Dikarya	Fungi	short_read
GCA_020577915.1	98.8	98.4	0.4	0.5	0.7	1122	22.6	ASM2057791v1	Parastagonospora nodorum	37659574	2021	595574	TRUE	Parastagonospora nodorum	Parastagonospora	Phaeosphaeriaceae	Pleosporales	Pleosporomycetidae	Dothideomycetes	Pezizomycotina	Ascomycota	Dikarya	Fungi	short_read
GCA_020578075.1	98.9	98.6	0.4	0.5	0.5	1122	22.5	ASM2057807v1	Parastagonospora nodorum	37668809	2021	667004	TRUE	Parastagonospora nodorum	Parastagonospora	Phaeosphaeriaceae	Pleosporales	Pleosporomycetidae	Dothideomycetes	Pezizomycotina	Ascomycota	Dikarya	Fungi	short_read
GCA_020578085.1	98.9	98.6	0.4	0.5	0.5	1122	22.6	ASM2057808v1	Parastagonospora nodorum	37646904	2021	629770	TRUE	Parastagonospora nodorum	Parastagonospora	Phaeosphaeriaceae	Pleosporales	Pleosporomycetidae	Dothideomycetes	Pezizomycotina	Ascomycota	Dikarya	Fungi	short_read
GCA_020578095.1	98.9	98.6	0.4	0.5	0.5	1122	22.5	ASM2057809v1	Parastagonospora nodorum	37637384	2021	576856	TRUE	Parastagonospora nodorum	Parastagonospora	Phaeosphaeriaceae	Pleosporales	Pleosporomycetidae	Dothideomycetes	Pezizomycotina	Ascomycota	Dikarya	Fungi	short_read
GCA_020578105.1	98.8	98.4	0.4	0.5	0.7	1122	22.7	ASM2057810v1	Parastagonospora nodorum	37659354	2021	561668	TRUE	Parastagonospora nodorum	Parastagonospora	Phaeosphaeriaceae	Pleosporales	Pleosporomycetidae	Dothideomycetes	Pezizomycotina	Ascomycota	Dikarya	Fungi	short_read
GCA_020578115.1	98.8	98.5	0.4	0.5	0.6	1122	22.6	ASM2057811v1	Parastagonospora nodorum	37655238	2021	561631	TRUE	Parastagonospora nodorum	Parastagonospora	Phaeosphaeriaceae	Pleosporales	Pleosporomycetidae	Dothideomycetes	Pezizomycotina	Ascomycota	Dikarya	Fungi	short_read
GCA_020578205.1	98.9	98.7	0.3	0.5	0.5	1122	22.9	ASM2057820v1	Parastagonospora nodorum	37313155	2021	700760	TRUE	Parastagonospora nodorum	Parastagonospora	Phaeosphaeriaceae	Pleosporales	Pleosporomycetidae	Dothideomycetes	Pezizomycotina	Ascomycota	Dikarya	Fungi	short_read
GCA_020578265.1	99	98.7	0.4	0.5	0.4	1122	22.7	ASM2057826v1	Parastagonospora nodorum	38351104	2021	692960	TRUE	Parastagonospora nodorum	Parastagonospora	Phaeosphaeriaceae	Pleosporales	Pleosporomycetidae	Dothideomycetes	Pezizomycotina	Ascomycota	Dikarya	Fungi	short_read
GCA_020578295.1	98.8	98.6	0.3	0.5	0.6	1122	23.2	ASM2057829v1	Parastagonospora nodorum	36656532	2021	576039	TRUE	Parastagonospora nodorum	Parastagonospora	Phaeosphaeriaceae	Pleosporales	Pleosporomycetidae	Dothideomycetes	Pezizomycotina	Ascomycota	Dikarya	Fungi	short_read
GCA_020578315.1	99.2	98.8	0.4	0.5	0.3	1122	23.3	ASM2057831v1	Parastagonospora nodorum	36678822	2021	698822	TRUE	Parastagonospora nodorum	Parastagonospora	Phaeosphaeriaceae	Pleosporales	Pleosporomycetidae	Dothideomycetes	Pezizomycotina	Ascomycota	Dikarya	Fungi	short_read
GCA_020578375.1	98.9	98.6	0.4	0.5	0.5	1122	23	ASM2057837v1	Parastagonospora nodorum	36753000	2021	555761	TRUE	Parastagonospora nodorum	Parastagonospora	Phaeosphaeriaceae	Pleosporales	Pleosporomycetidae	Dothideomycetes	Pezizomycotina	Ascomycota	Dikarya	Fungi	short_read
GCA_020578445.1	99	98.7	0.4	0.5	0.4	1122	23	ASM2057844v1	Parastagonospora nodorum	36753166	2021	478027	TRUE	Parastagonospora nodorum	Parastagonospora	Phaeosphaeriaceae	Pleosporales	Pleosporomycetidae	Dothideomycetes	Pezizomycotina	Ascomycota	Dikarya	Fungi	short_read
GCA_020578515.1	98.8	98.5	0.4	0.5	0.6	1122	22.9	ASM2057851v1	Parastagonospora nodorum	37552980	2021	488800	TRUE	Parastagonospora nodorum	Parastagonospora	Phaeosphaeriaceae	Pleosporales	Pleosporomycetidae	Dothideomycetes	Pezizomycotina	Ascomycota	Dikarya	Fungi	short_read
GCA_020578585.1	99.2	98.8	0.4	0.5	0.3	1122	22.9	ASM2057858v1	Parastagonospora nodorum	38124733	2021	488065	TRUE	Parastagonospora nodorum	Parastagonospora	Phaeosphaeriaceae	Pleosporales	Pleosporomycetidae	Dothideomycetes	Pezizomycotina	Ascomycota	Dikarya	Fungi	short_read
GCA_020578615.1	99	98.7	0.4	0.5	0.4	1122	23.3	ASM2057861v1	Parastagonospora nodorum	36969298	2021	502170	TRUE	Parastagonospora nodorum	Parastagonospora	Phaeosphaeriaceae	Pleosporales	Pleosporomycetidae	Dothideomycetes	Pezizomycotina	Ascomycota	Dikarya	Fungi	short_read
GCA_020579815.1	98.9	98.6	0.4	0.5	0.5	1122	22.8	ASM2057981v1	Parastagonospora nodorum	36668805	2021	621083	TRUE	Parastagonospora nodorum	Parastagonospora	Phaeosphaeriaceae	Pleosporales	Pleosporomycetidae	Dothideomycetes	Pezizomycotina	Ascomycota	Dikarya	Fungi	short_read
GCA_020579825.1	98.9	98.7	0.3	0.5	0.5	1122	23.3	ASM2057982v1	Parastagonospora nodorum	37807048	2021	531137	TRUE	Parastagonospora nodorum	Parastagonospora	Phaeosphaeriaceae	Pleosporales	Pleosporomycetidae	Dothideomycetes	Pezizomycotina	Ascomycota	Dikarya	Fungi	short_read
GCA_020579835.1	98.8	98.5	0.4	0.5	0.6	1122	22.7	ASM2057983v1	Parastagonospora nodorum	36684202	2021	541278	TRUE	Parastagonospora nodorum	Parastagonospora	Phaeosphaeriaceae	Pleosporales	Pleosporomycetidae	Dothideomycetes	Pezizomycotina	Ascomycota	Dikarya	Fungi	short_read
GCA_020579845.1	98.7	98.3	0.4	0.5	0.8	1122	22.8	ASM2057984v1	Parastagonospora nodorum	36722279	2021	463197	TRUE	Parastagonospora nodorum	Parastagonospora	Phaeosphaeriaceae	Pleosporales	Pleosporomycetidae	Dothideomycetes	Pezizomycotina	Ascomycota	Dikarya	Fungi	short_read
GCA_020579855.1	98.8	98.5	0.4	0.5	0.6	1122	23.2	ASM2057985v1	Parastagonospora nodorum	36521424	2021	474952	TRUE	Parastagonospora nodorum	Parastagonospora	Phaeosphaeriaceae	Pleosporales	Pleosporomycetidae	Dothideomycetes	Pezizomycotina	Ascomycota	Dikarya	Fungi	short_read
GCA_020580075.1	99	98.7	0.4	0.5	0.4	1122	23.1	ASM2058007v1	Parastagonospora nodorum	36699766	2021	520729	TRUE	Parastagonospora nodorum	Parastagonospora	Phaeosphaeriaceae	Pleosporales	Pleosporomycetidae	Dothideomycetes	Pezizomycotina	Ascomycota	Dikarya	Fungi	short_read
GCA_020580085.1	98.9	98.6	0.4	0.5	0.5	1122	23.1	ASM2058008v1	Parastagonospora nodorum	36784172	2021	546763	TRUE	Parastagonospora nodorum	Parastagonospora	Phaeosphaeriaceae	Pleosporales	Pleosporomycetidae	Dothideomycetes	Pezizomycotina	Ascomycota	Dikarya	Fungi	short_read
GCA_020580115.1	98.9	98.5	0.4	0.5	0.5	1122	23.2	ASM2058011v1	Parastagonospora nodorum	38215969	2021	470087	TRUE	Parastagonospora nodorum	Parastagonospora	Phaeosphaeriaceae	Pleosporales	Pleosporomycetidae	Dothideomycetes	Pezizomycotina	Ascomycota	Dikarya	Fungi	short_read
GCA_020580145.1	98.8	98.5	0.4	0.5	0.6	1122	23.3	ASM2058014v1	Parastagonospora nodorum	38129624	2021	414787	TRUE	Parastagonospora nodorum	Parastagonospora	Phaeosphaeriaceae	Pleosporales	Pleosporomycetidae	Dothideomycetes	Pezizomycotina	Ascomycota	Dikarya	Fungi	short_read
GCA_020580155.1	98.9	98.6	0.4	0.5	0.5	1122	23.2	ASM2058015v1	Parastagonospora nodorum	36823411	2021	608235	TRUE	Parastagonospora nodorum	Parastagonospora	Phaeosphaeriaceae	Pleosporales	Pleosporomycetidae	Dothideomycetes	Pezizomycotina	Ascomycota	Dikarya	Fungi	short_read
GCA_020580305.1	98.9	98.6	0.4	0.5	0.5	1122	23.2	ASM2058030v1	Parastagonospora nodorum	36979039	2021	440957	TRUE	Parastagonospora nodorum	Parastagonospora	Phaeosphaeriaceae	Pleosporales	Pleosporomycetidae	Dothideomycetes	Pezizomycotina	Ascomycota	Dikarya	Fungi	short_read
GCA_020580415.1	98.8	98.5	0.3	0.5	0.7	1122	23.6	ASM2058041v1	Parastagonospora nodorum	36810758	2021	494083	TRUE	Parastagonospora nodorum	Parastagonospora	Phaeosphaeriaceae	Pleosporales	Pleosporomycetidae	Dothideomycetes	Pezizomycotina	Ascomycota	Dikarya	Fungi	short_read
GCA_020580425.1	98.9	98.7	0.3	0.5	0.5	1122	23.5	ASM2058042v1	Parastagonospora nodorum	36790809	2021	429012	TRUE	Parastagonospora nodorum	Parastagonospora	Phaeosphaeriaceae	Pleosporales	Pleosporomycetidae	Dothideomycetes	Pezizomycotina	Ascomycota	Dikarya	Fungi	short_read
GCA_020580485.1	98.8	98.5	0.4	0.5	0.6	1122	23.5	ASM2058048v1	Parastagonospora nodorum	36096357	2021	399948	TRUE	Parastagonospora nodorum	Parastagonospora	Phaeosphaeriaceae	Pleosporales	Pleosporomycetidae	Dothideomycetes	Pezizomycotina	Ascomycota	Dikarya	Fungi	short_read
GCA_020580655.1	98.9	98.6	0.4	0.5	0.5	1122	23.7	ASM2058065v1	Parastagonospora nodorum	36750591	2021	436280	TRUE	Parastagonospora nodorum	Parastagonospora	Phaeosphaeriaceae	Pleosporales	Pleosporomycetidae	Dothideomycetes	Pezizomycotina	Ascomycota	Dikarya	Fungi	short_read
GCA_020580665.1	99.1	98.8	0.3	0.5	0.4	1122	23.2	ASM2058066v1	Parastagonospora nodorum	38887122	2021	468415	TRUE	Parastagonospora nodorum	Parastagonospora	Phaeosphaeriaceae	Pleosporales	Pleosporomycetidae	Dothideomycetes	Pezizomycotina	Ascomycota	Dikarya	Fungi	short_read
GCA_020580695.1	98.9	98.6	0.4	0.5	0.5	1122	23.4	ASM2058069v1	Parastagonospora nodorum	37360697	2021	451896	TRUE	Parastagonospora nodorum	Parastagonospora	Phaeosphaeriaceae	Pleosporales	Pleosporomycetidae	Dothideomycetes	Pezizomycotina	Ascomycota	Dikarya	Fungi	short_read
GCA_020580725.1	99	98.7	0.4	0.5	0.4	1122	22.7	ASM2058072v1	Parastagonospora nodorum	36503102	2021	553254	TRUE	Parastagonospora nodorum	Parastagonospora	Phaeosphaeriaceae	Pleosporales	Pleosporomycetidae	Dothideomycetes	Pezizomycotina	Ascomycota	Dikarya	Fungi	short_read
GCA_020580775.1	98.7	98.2	0.4	0.5	0.8	1122	23.5	ASM2058077v1	Parastagonospora nodorum	38456924	2021	400677	TRUE	Parastagonospora nodorum	Parastagonospora	Phaeosphaeriaceae	Pleosporales	Pleosporomycetidae	Dothideomycetes	Pezizomycotina	Ascomycota	Dikarya	Fungi	short_read
GCA_020580905.1	98.9	98.6	0.4	0.5	0.5	1122	23.4	ASM2058090v1	Parastagonospora nodorum	37215226	2021	602085	TRUE	Parastagonospora nodorum	Parastagonospora	Phaeosphaeriaceae	Pleosporales	Pleosporomycetidae	Dothideomycetes	Pezizomycotina	Ascomycota	Dikarya	Fungi	short_read
GCA_020581045.1	98.6	98.2	0.4	0.5	0.9	1122	23.1	ASM2058104v1	Parastagonospora nodorum	36665479	2021	545890	TRUE	Parastagonospora nodorum	Parastagonospora	Phaeosphaeriaceae	Pleosporales	Pleosporomycetidae	Dothideomycetes	Pezizomycotina	Ascomycota	Dikarya	Fungi	short_read
GCA_020581155.1	98.8	98.4	0.4	0.5	0.6	1122	23.4	ASM2058115v1	Parastagonospora nodorum	38157561	2021	382165	TRUE	Parastagonospora nodorum	Parastagonospora	Phaeosphaeriaceae	Pleosporales	Pleosporomycetidae	Dothideomycetes	Pezizomycotina	Ascomycota	Dikarya	Fungi	short_read
GCA_020581165.1	98.8	98.4	0.4	0.5	0.6	1122	23.2	ASM2058116v1	Parastagonospora nodorum	38733215	2021	467291	TRUE	Parastagonospora nodorum	Parastagonospora	Phaeosphaeriaceae	Pleosporales	Pleosporomycetidae	Dothideomycetes	Pezizomycotina	Ascomycota	Dikarya	Fungi	short_read
GCA_020581275.1	99	98.7	0.4	0.5	0.4	1122	23.2	ASM2058127v1	Parastagonospora nodorum	37533254	2021	561832	TRUE	Parastagonospora nodorum	Parastagonospora	Phaeosphaeriaceae	Pleosporales	Pleosporomycetidae	Dothideomycetes	Pezizomycotina	Ascomycota	Dikarya	Fungi	short_read
GCA_020581365.1	99.2	98.7	0.5	0.5	0.3	1122	24	ASM2058136v1	Sanghuangporus sanghuang	32713293	2021	174025	TRUE	Sanghuangporus sanghuang	Sanghuangporus	Hymenochaetaceae	Hymenochaetales	Incertae sedis	Agaricomycetes	Agaricomycotina	Basidiomycota	Dikarya	Fungi	long_read
GCA_020615335.1	99.6	98.9	0.6	0.1	0.4	1122	17.8	ASM2061533v1	Fusarium pilosicola	47881020	2021	3565285	TRUE	Fusarium pilosicola	Fusarium	Nectriaceae	Hypocreales	Hypocreomycetidae	Sordariomycetes	Pezizomycotina	Ascomycota	Dikarya	Fungi	long_read
GCA_020615375.1	99.1	98.7	0.4	0.3	0.6	1122	20.3	CIT_ADI_1	Aspergillus sp. ADI1	38902458	2021	773491	TRUE	Aspergillus sp	Aspergillus	Aspergillaceae	Eurotiales	Eurotiomycetidae	Eurotiomycetes	Pezizomycotina	Ascomycota	Dikarya	Fungi	long_read
GCA_020617195.1	90.2	87.3	2.9	2.3	7.5	1122	45.1	AMFP15.2.pb	Batrachochytrium salamandrivorans	34923029	2021	77957	TRUE	Batrachochytrium salamandrivorans	Batrachochytrium	Batrachochytriaceae	Rhizophydiales	Incertae sedis	Rhizophydiomycetes	Chytridiomycotina	Chytridiomycota	Chytridiomyceta	Fungi	long_read
GCA_020617715.1	89.7	85.7	3.9	2.6	7.8	1122	45.5	AMFP15.1.pb	Batrachochytrium salamandrivorans	35589761	2021	79662	TRUE	Batrachochytrium salamandrivorans	Batrachochytrium	Batrachochytriaceae	Rhizophydiales	Incertae sedis	Rhizophydiomycetes	Chytridiomycotina	Chytridiomycota	Chytridiomyceta	Fungi	long_read
GCA_020617725.1	89.5	86.5	2.9	2.7	7.8	1122	43.5	AMFP15.3.pb	Batrachochytrium salamandrivorans	38362224	2021	72661	TRUE	Batrachochytrium salamandrivorans	Batrachochytrium	Batrachochytriaceae	Rhizophydiales	Incertae sedis	Rhizophydiomycetes	Chytridiomycotina	Chytridiomycota	Chytridiomyceta	Fungi	long_read
GCA_020617735.1	90.8	88.7	2.1	2.2	7	1122	45.5	ASM2061773v1	Batrachochytrium salamandrivorans	40041066	2021	188148	TRUE	Batrachochytrium salamandrivorans	Batrachochytrium	Batrachochytriaceae	Rhizophydiales	Incertae sedis	Rhizophydiomycetes	Chytridiomycotina	Chytridiomycota	Chytridiomyceta	Fungi	long_read
GCA_020623605.1	69.9	68.8	1.1	3.3	26.8	1122	47.4	UHD_SCDLUD_1723.9	Saccharomycodes ludwigii	12251049	2021	944433	TRUE	Saccharomycodes ludwigii	Saccharomycodes	Saccharomycodaceae	Saccharomycodales	Incertae sedis	Saccharomycetes	Saccharomycotina	Ascomycota	Dikarya	Fungi	long_read
GCA_020623615.1	70	68.8	1.2	3.7	26.3	1122	52.2	UHD_SCDLUD_122.8	Saccharomycodes ludwigii	12368365	2021	1092778	TRUE	Saccharomycodes ludwigii	Saccharomycodes	Saccharomycodaceae	Saccharomycodales	Incertae sedis	Saccharomycetes	Saccharomycotina	Ascomycota	Dikarya	Fungi	long_read
GCA_020623665.1	99.6	98	1.5	0.1	0.4	1122	24.1	ASM2062366v1	Calonectria multiphialidica	62898638	2021	255455	FALSE	Cylindrocladium multiphialidicum	Cylindrocladium	Nectriaceae	Hypocreales		Sordariomycetes		Ascomycota		Fungi	short_read
GCA_020623675.1	98.7	98.2	0.4	0.4	0.9	1122	22.6	ASM2062367v1	Calonectria pseudonaviculata	53981834	2021	52534	TRUE	Calonectria pseudonaviculata	Calonectria	Nectriaceae	Hypocreales	Hypocreomycetidae	Sordariomycetes	Pezizomycotina	Ascomycota	Dikarya	Fungi	short_read
GCA_020623695.1	97.1	96.4	0.6	0.3	2.7	1122	22.7	ASM2062369v1	Calonectria henricotiae	53029493	2021	107881	TRUE	Calonectria henricotiae	Calonectria	Nectriaceae	Hypocreales	Hypocreomycetidae	Sordariomycetes	Pezizomycotina	Ascomycota	Dikarya	Fungi	short_read
GCA_020631695.1	98.8	98.2	0.5	0.3	1	1122	21.7	ASM2063169v1	Trichoderma cornu-damae	38604505	2021	880454	TRUE	Trichoderma cornu	Trichoderma	Hypocreaceae	Hypocreales	Hypocreomycetidae	Sordariomycetes	Pezizomycotina	Ascomycota	Dikarya	Fungi	long_read
GCA_020631755.1	99.7	98.4	1.3	0	0.3	1122	20	DDPSC_Csu_GS1001_v1	Colletotrichum sublineola	67666679	2021	2691276	TRUE	Colletotrichum sublineola	Colletotrichum	Glomerellaceae	Glomerellales	Hypocreomycetidae	Sordariomycetes	Pezizomycotina	Ascomycota	Dikarya	Fungi	long_read
GCA_020647635.1	99.5	98.8	0.6	0.2	0.4	1122	18.7	ASM2064763v1	Trichoderma virens	40979523	2021	6490838	TRUE	Trichoderma virens	Trichoderma	Hypocreaceae	Hypocreales	Hypocreomycetidae	Sordariomycetes	Pezizomycotina	Ascomycota	Dikarya	Fungi	long_read
GCA_020647705.1	99.5	98.8	0.7	0.2	0.4	1122	18.7	ASM2064770v1	Trichoderma virens FT-333	41418917	2021	6644895	TRUE	Trichoderma virens	Trichoderma	Hypocreaceae	Hypocreales	Hypocreomycetidae	Sordariomycetes	Pezizomycotina	Ascomycota	Dikarya	Fungi	long_read
GCA_020647795.1	99.5	99.1	0.4	0.2	0.4	1122	20.3	ASM2064779v1	Trichoderma atroviride	37300646	2021	5658044	TRUE	Trichoderma ghanense	Trichoderma	Hypocreaceae	Hypocreales	Hypocreomycetidae	Sordariomycetes	Pezizomycotina	Ascomycota	Dikarya	Fungi	long_read
GCA_020647865.1	99.6	99.1	0.4	0.2	0.3	1122	20.8	ASM2064786v1	Trichoderma asperellum	37545380	2021	5512738	TRUE	Trichoderma asperellum	Trichoderma	Hypocreaceae	Hypocreales	Hypocreomycetidae	Sordariomycetes	Pezizomycotina	Ascomycota	Dikarya	Fungi	long_read
GCA_020662405.1	82.3	80.9	1.3	2.8	15	1122	19.7	ASM2066240v1	Meyerozyma guilliermondii	10640361	2021	1675158	TRUE	Meyerozyma guilliermondii	Meyerozyma	Debaryomycetaceae	Serinales	Incertae sedis	Pichiomycetes	Saccharomycotina	Ascomycota	Dikarya	Fungi	long_read
GCA_020716685.1	92.2	90.6	1.6	1.2	6.6	1122	37.6	ASM2071668v1	Rhizophagus irregularis	146830121	2021	947003	TRUE	Rhizoglomus irregulare	Rhizoglomus	Glomeraceae	Glomerales	Incertae sedis	Glomeromycetes	Glomeromycotina	Glomeromycota	Mucoromyceta	Fungi	long_read
GCA_020716705.1	92.4	90.9	1.5	1.3	6.2	1122	38.6	ASM2071670v1	Rhizophagus irregularis	146854905	2021	1040550	TRUE	Rhizoglomus irregulare	Rhizoglomus	Glomeraceae	Glomerales	Incertae sedis	Glomeromycetes	Glomeromycotina	Glomeromycota	Mucoromyceta	Fungi	long_read
GCA_020716725.1	92.3	90.9	1.4	1.2	6.4	1122	37.7	ASM2071672v1	Rhizophagus irregularis	147209168	2021	2312895	TRUE	Rhizoglomus irregulare	Rhizoglomus	Glomeraceae	Glomerales	Incertae sedis	Glomeromycetes	Glomeromycotina	Glomeromycota	Mucoromyceta	Fungi	long_read
GCA_020716745.1	92.5	91.2	1.3	1.2	6.2	1122	39.6	ASM2071674v1	Rhizophagus irregularis	161924360	2021	1365411	TRUE	Rhizoglomus irregulare	Rhizoglomus	Glomeraceae	Glomerales	Incertae sedis	Glomeromycetes	Glomeromycotina	Glomeromycota	Mucoromyceta	Fungi	long_read
GCA_020716765.1	92.5	91	1.5	1.2	6.2	1122	38.2	ASM2071676v1	Rhizophagus irregularis	147088061	2021	987390	TRUE	Rhizoglomus irregulare	Rhizoglomus	Glomeraceae	Glomerales	Incertae sedis	Glomeromycetes	Glomeromycotina	Glomeromycota	Mucoromyceta	Fungi	long_read
GCA_020726445.1	99.1	98.9	0.2	0.2	0.7	1122	25.4	Chafu1	Chaetomium sp. MPI-SDFR-AT-0129	33300809	2021	3753983	TRUE	Chaetomium sp	Chaetomium	Chaetomiaceae	Sordariales	Sordariomycetidae	Sordariomycetes	Pezizomycotina	Ascomycota	Dikarya	Fungi	long_read
GCA_020726465.1	98.9	98.7	0.3	0.7	0.4	1122	22.9	Chagl1	Chaetomium tenue	34154134	2021	4896922	TRUE	Chaetomium tenue	Chaetomium	Chaetomiaceae	Sordariales	Sordariomycetidae	Sordariomycetes	Pezizomycotina	Ascomycota	Dikarya	Fungi	long_read
GCA_020726485.1	99.8	99	0.8	0	0.2	1122	22.9	Zalva1	Halenospora varia	55609683	2021	1676298	TRUE	Halenospora varia	Halenospora	Tricladiaceae	Helotiales	Incertae sedis	Leotiomycetes	Pezizomycotina	Ascomycota	Dikarya	Fungi	long_read
GCA_020726505.1	99.6	98.7	0.9	0.1	0.4	1122	22	Lepor2	Leptodontidium sp. MPI-SDFR-AT-0119	77016750	2021	2683090	TRUE	Leptodontidium sp	Leptodontidium	Incertae sedis	Helotiales	Leotiomycetidae	Leotiomycetes	Pezizomycotina	Ascomycota	Dikarya	Fungi	long_read
GCA_020726525.1	99.6	99.2	0.4	0.2	0.2	1122	18.9	Truan1	Truncatella angustata	47102642	2021	3952510	TRUE	Truncatella angustata	Truncatella	Sporocadaceae	Amphisphaeriales	Xylariomycetidae	Sordariomycetes	Pezizomycotina	Ascomycota	Dikarya	Fungi	long_read
GCA_020726535.1	98.5	90.6	7.9	0.6	0.9	1122	26.5	Verdah1	Verticillium dahliae	40173071	2021	1579530	TRUE	Verticillium dahliae	Verticillium	Trichosphaeriaceae	Trichosphaeriales	Hypocreomycetidae	Sordariomycetes	Pezizomycotina	Ascomycota	Dikarya	Fungi	long_read
GCA_020726555.1	99	98.8	0.3	0.5	0.4	1122	21.2	Boeex1	Boeremia exigua	35322113	2021	2526334	TRUE	Boeremia exigua	Boeremia	Didymellaceae	Pleosporales	Pleosporomycetidae	Dothideomycetes	Pezizomycotina	Ascomycota	Dikarya	Fungi	long_read
GCA_020726575.1	99.5	98.9	0.5	0.4	0.1	1122	29.5	Plecucu1	Plectosphaerella plurivora	35930556	2021	1038577	TRUE	Plectosphaerella plurivora	Plectosphaerella	Trichosphaeriaceae	Trichosphaeriales	Hypocreomycetidae	Sordariomycetes	Pezizomycotina	Ascomycota	Dikarya	Fungi	long_read
GCA_020736505.1	99.2	97	2.2	0.3	0.5	1122	22	Altro1	Alternaria rosae	33831682	2021	3278090	TRUE	Alternaria rosae	Alternaria	Pleosporaceae	Pleosporales	Pleosporomycetidae	Dothideomycetes	Pezizomycotina	Ascomycota	Dikarya	Fungi	long_read
GCA_020736525.1	99.2	99.1	0.1	0.4	0.4	1122	23.8	Chame1	Chaetomium sp. MPI-CAGE-AT-0009	33768356	2021	5315113	TRUE	Chaetomium sp	Chaetomium	Chaetomiaceae	Sordariales	Sordariomycetidae	Sordariomycetes	Pezizomycotina	Ascomycota	Dikarya	Fungi	long_read
GCA_020736535.1	99	98.7	0.4	0.4	0.5	1122	22.6	Altalt1	Alternaria alternata	33441249	2021	3089288	TRUE	Alternaria alternata	Alternaria	Pleosporaceae	Pleosporales	Pleosporomycetidae	Dothideomycetes	Pezizomycotina	Ascomycota	Dikarya	Fungi	long_read
GCA_020736565.1	99.6	8.3	91.3	0.1	0.4	1122	25.4	Copph3	Coprinopsis sp. MPI-PUGE-AT-0042	121013029	2021	607084	TRUE	Coprinopsis sp	Coprinopsis	Psathyrellaceae	Agaricales	Agaricomycetidae	Agaricomycetes	Agaricomycotina	Basidiomycota	Dikarya	Fungi	long_read
GCA_020736575.1	99.7	98.8	0.9	0	0.3	1122	24.5	Cylol1	Thelonectria olida	52862545	2021	1151534	TRUE	Thelonectria olida	Thelonectria	Nectriaceae	Hypocreales	Hypocreomycetidae	Sordariomycetes	Pezizomycotina	Ascomycota	Dikarya	Fungi	long_read
GCA_020736745.1	99.2	98.9	0.3	0.4	0.4	1122	22.5	ASM2073674v1	Alternaria alternata	33787535	2021	836606	TRUE	Alternaria alternata	Alternaria	Pleosporaceae	Pleosporales	Pleosporomycetidae	Dothideomycetes	Pezizomycotina	Ascomycota	Dikarya	Fungi	short_read
GCA_020736755.1	99	98.8	0.3	0.4	0.5	1122	22.1	ASM2073675v1	Alternaria alternata	35169602	2021	785074	TRUE	Alternaria alternata	Alternaria	Pleosporaceae	Pleosporales	Pleosporomycetidae	Dothideomycetes	Pezizomycotina	Ascomycota	Dikarya	Fungi	short_read
GCA_020736765.1	99.1	98.8	0.3	0.4	0.5	1122	22.6	ASM2073676v1	Alternaria alternata	33950610	2021	1302164	TRUE	Alternaria alternata	Alternaria	Pleosporaceae	Pleosporales	Pleosporomycetidae	Dothideomycetes	Pezizomycotina	Ascomycota	Dikarya	Fungi	short_read
GCA_020736775.1	99.1	98.8	0.3	0.4	0.4	1122	22	ASM2073677v1	Alternaria alternata	33466707	2021	969157	TRUE	Alternaria alternata	Alternaria	Pleosporaceae	Pleosporales	Pleosporomycetidae	Dothideomycetes	Pezizomycotina	Ascomycota	Dikarya	Fungi	short_read
GCA_020736785.1	99	98.8	0.3	0.4	0.5	1122	22	ASM2073678v1	Alternaria arborescens	33304976	2021	725492	TRUE	Alternaria arborescens	Alternaria	Pleosporaceae	Pleosporales	Pleosporomycetidae	Dothideomycetes	Pezizomycotina	Ascomycota	Dikarya	Fungi	short_read
GCA_020736865.1	99.4	97.1	2.2	0	0.6	1122	24.8	ASM2073686v1	Ganoderma leucocontextum	49523842	2021	3064430	TRUE	Ganoderma leucocontextum	Ganoderma	Ganodermataceae	Polyporales	Incertae sedis	Agaricomycetes	Agaricomycotina	Basidiomycota	Dikarya	Fungi	long_read
GCA_020736895.1	99.6	99.1	0.4	0.2	0.3	1122	21	ASM2073689v1	Trichoderma asperellum	36694659	2021	139872	TRUE	Trichoderma asperellum	Trichoderma	Hypocreaceae	Hypocreales	Hypocreomycetidae	Sordariomycetes	Pezizomycotina	Ascomycota	Dikarya	Fungi	short_read
GCA_020736905.1	99.2	98.5	0.7	0.2	0.6	1122	20.4	ASM2073690v1	Trichoderma afroharzianum	39224227	2021	201531	TRUE	Trichoderma afroharzianum	Trichoderma	Hypocreaceae	Hypocreales	Hypocreomycetidae	Sordariomycetes	Pezizomycotina	Ascomycota	Dikarya	Fungi	short_read
GCA_020740345.1	100	62.5	37.5	0	0	1122	19.6	ASM2074034v1	Calonectria ilicicola	58613236	2021	220882	TRUE	Calonectria ilicicola	Calonectria	Nectriaceae	Hypocreales	Hypocreomycetidae	Sordariomycetes	Pezizomycotina	Ascomycota	Dikarya	Fungi	short_read
GCA_020740355.1	99.6	97.9	1.7	0.2	0.3	1122	23.9	ASM2074035v1	Calonectria ilicicola	69565679	2021	447822	TRUE	Calonectria ilicicola	Calonectria	Nectriaceae	Hypocreales	Hypocreomycetidae	Sordariomycetes	Pezizomycotina	Ascomycota	Dikarya	Fungi	short_read
GCA_020740365.1	78.9	76.5	2.4	7.3	13.8	1122	19	ASM2074036v1	Calonectria ilicicola	73660456	2021	17654	TRUE	Calonectria ilicicola	Calonectria	Nectriaceae	Hypocreales	Hypocreomycetidae	Sordariomycetes	Pezizomycotina	Ascomycota	Dikarya	Fungi	short_read
GCA_020740775.1	99.1	97.4	1.7	0.2	0.7	1122	24.1	Neora1	Ilyonectria destructans	71715727	2021	3233198	TRUE	Ilyonectria destructans	Ilyonectria	Nectriaceae	Hypocreales	Hypocreomycetidae	Sordariomycetes	Pezizomycotina	Ascomycota	Dikarya	Fungi	long_read
GCA_020744115.1	99.5	98.6	0.9	0.1	0.4	1122	20.9	Fustri1	Fusarium avenaceum	42232206	2021	4676257	TRUE	Fusarium avenaceum	Fusarium	Nectriaceae	Hypocreales	Hypocreomycetidae	Sordariomycetes	Pezizomycotina	Ascomycota	Dikarya	Fungi	long_read
GCA_020744135.1	99.6	98.8	0.7	0.2	0.3	1122	17.5	Fusven1	Fusarium venenatum	37452605	2021	9116532	TRUE	Fusarium venenatum	Fusarium	Nectriaceae	Hypocreales	Hypocreomycetidae	Sordariomycetes	Pezizomycotina	Ascomycota	Dikarya	Fungi	long_read
GCA_020744155.1	99.3	97.7	1.6	0.3	0.4	1122	24.1	Ilyeu1	Ilyonectria sp. MPI-CAGE-AT-0026	62828295	2021	2311083	TRUE	Ilyonectria sp	Ilyonectria	Nectriaceae	Hypocreales	Hypocreomycetidae	Sordariomycetes	Pezizomycotina	Ascomycota	Dikarya	Fungi	long_read
GCA_020744175.1	96.3	84.5	11.9	1.2	2.5	1122	42.1	Olipa1	Auriculariales sp. MPI-PUGE-AT-0066	47727729	2021	223987	FALSE	Auriculariales sp	Auriculariales		Auriculariales		Agaricomycetes		Basidiomycota		Fungi	long_read
GCA_020744185.1	94.7	80.6	14.1	1	4.4	1122	40.4	Morel_U14_1	Linnemannia elongata	50910406	2021	1935744	TRUE	Linnemannia elongata	Linnemannia	Mortierellaceae	Mortierellales	Incertae sedis	Mortierellomycetes	Mortierellomycotina	Mortierellomycota	Mucoromyceta	Fungi	long_read
GCA_020744215.1	98.5	98	0.4	0.4	1.1	1122	22.5	Parchr1	Paraphoma chrysanthemicola	40162222	2021	1414624	FALSE	Paraphoma chrysanthemicola	Paraphoma	Phaeosphaeriaceae	Pleosporales		Dothideomycetes		Ascomycota		Fungi	long_read
GCA_020744225.1	99.1	98.8	0.4	0.5	0.4	1122	21.2	Parch1	Paraphoma chrysanthemicola	40663325	2021	1781809	FALSE	Paraphoma chrysanthemicola	Paraphoma	Phaeosphaeriaceae	Pleosporales		Dothideomycetes		Ascomycota		Fungi	long_read
GCA_020744255.1	99.7	99.2	0.5	0	0.3	1122	21	Mictri1	Microdochium trichocladiopsis	49282715	2021	3459864	TRUE	Microdochium trichocladiopsis	Microdochium	Microdochiaceae	Xylariales	Xylariomycetidae	Sordariomycetes	Pezizomycotina	Ascomycota	Dikarya	Fungi	long_read
GCA_020744275.1	99.6	99	0.5	0.1	0.4	1122	32.1	Macpha1	Macrophomina phaseolina	53641247	2021	882737	TRUE	Macrophomina phaseolina	Macrophomina	Botryosphaeriaceae	Botryosphaeriales	Incertae sedis	Dothideomycetes	Pezizomycotina	Ascomycota	Dikarya	Fungi	long_read
GCA_020744315.1	99.2	98.3	0.9	0.6	0.2	1122	22.2	ASM2074431v1	Curvularia eragrostidis	36881810	2021	230720	TRUE	Curvularia eragrostidis	Curvularia	Pleosporaceae	Pleosporales	Pleosporomycetidae	Dothideomycetes	Pezizomycotina	Ascomycota	Dikarya	Fungi	short_read
GCA_020744335.1	99.6	98.9	0.6	0.1	0.4	1122	18.9	Fusco1	Fusarium sp. MPI-SDFR-AT-0072	48370669	2021	4717126	TRUE	Fusarium sp	Fusarium	Nectriaceae	Hypocreales	Hypocreomycetidae	Sordariomycetes	Pezizomycotina	Ascomycota	Dikarya	Fungi	long_read
GCA_020744355.1	99.7	98.4	1.3	0.1	0.2	1122	19.1	Fusoxys1	Fusarium oxysporum	55719217	2021	4810307	TRUE	Fusarium oxysporum	Fusarium	Nectriaceae	Hypocreales	Hypocreomycetidae	Sordariomycetes	Pezizomycotina	Ascomycota	Dikarya	Fungi	long_read
GCA_020744375.1	99.4	98.5	0.9	0.2	0.4	1122	22.7	Daces1	Dactylonectria estremocensis	64663708	2021	1530580	TRUE	Dactylonectria estremocensis	Dactylonectria	Nectriaceae	Hypocreales	Hypocreomycetidae	Sordariomycetes	Pezizomycotina	Ascomycota	Dikarya	Fungi	long_read
GCA_020744385.1	99.6	98.8	0.8	0.2	0.3	1122	18.6	Fuseq1	Fusarium flagelliforme	40328194	2021	5434111	TRUE	Fusarium flagelliforme	Fusarium	Nectriaceae	Hypocreales	Hypocreomycetidae	Sordariomycetes	Pezizomycotina	Ascomycota	Dikarya	Fungi	long_read
GCA_020744415.1	99.3	98.8	0.5	0.4	0.3	1122	25	Denna1	Dendryphion nanum	41131413	2021	1909262	TRUE	Dendryphion nanum	Dendryphion	Torulaceae	Pleosporales	Pleosporomycetidae	Dothideomycetes	Pezizomycotina	Ascomycota	Dikarya	Fungi	long_read
GCA_020744425.1	99.6	97.8	1.8	0.2	0.3	1122	23.5	Dacma1	Dactylonectria macrodidyma	77328613	2021	2130175	TRUE	Dactylonectria macrodidyma	Dactylonectria	Nectriaceae	Hypocreales	Hypocreomycetidae	Sordariomycetes	Pezizomycotina	Ascomycota	Dikarya	Fungi	long_read
GCA_020744455.1	99.3	98.5	0.8	0.1	0.6	1122	18.9	Fusoxy1	Fusarium oxysporum	52242347	2021	1619373	TRUE	Fusarium oxysporum	Fusarium	Nectriaceae	Hypocreales	Hypocreomycetidae	Sordariomycetes	Pezizomycotina	Ascomycota	Dikarya	Fungi	long_read
GCA_020744475.1	99.5	98.6	0.9	0.2	0.4	1122	19.8	Fusre1	Fusarium redolens	52563400	2021	1971302	TRUE	Fusarium redolens	Fusarium	Nectriaceae	Hypocreales	Hypocreomycetidae	Sordariomycetes	Pezizomycotina	Ascomycota	Dikarya	Fungi	long_read
GCA_020744495.1	99.7	97.6	2.1	0.2	0.1	1122	20.6	Fusso1	Fusarium solani	52932111	2021	2221287	TRUE	Neocosmospora solani	Neocosmospora	Nectriaceae	Hypocreales	Hypocreomycetidae	Sordariomycetes	Pezizomycotina	Ascomycota	Dikarya	Fungi	long_read
GCA_020744515.1	99.7	99.2	0.5	0.1	0.2	1122	19.8	Fustr1	Fusarium tricinctum	43693088	2021	5209653	TRUE	Fusarium tricinctum	Fusarium	Nectriaceae	Hypocreales	Hypocreomycetidae	Sordariomycetes	Pezizomycotina	Ascomycota	Dikarya	Fungi	long_read
GCA_020746835.1	99.4	98.4	1	0.1	0.5	1122	25.1	Stael1	Stachybotrys elegans	43467584	2021	2151684	TRUE	Stachybotrys bisbyi	Stachybotrys	Stachybotryaceae	Hypocreales	Hypocreomycetidae	Sordariomycetes	Pezizomycotina	Ascomycota	Dikarya	Fungi	long_read
GCA_020746845.1	97.2	91.9	5.3	0.6	2.1	1122	37.9	Thacu1	Rhizoctonia solani	45795111	2021	1415564	TRUE	Rhizoctonia solani	Rhizoctonia	Ceratobasidiaceae	Cantharellales	Incertae sedis	Agaricomycetes	Agaricomycotina	Basidiomycota	Dikarya	Fungi	long_read
GCA_020746875.1	99.6	99.3	0.4	0	0.4	1122	20.8	Rhesp1	Rhexocercosporidium sp. MPI-PUGE-AT-0058	62745254	2021	2439245	TRUE	Rhexocercosporidium sp	Rhexocercosporidium	Ploettnerulaceae	Helotiales	Leotiomycetidae	Leotiomycetes	Pezizomycotina	Ascomycota	Dikarya	Fungi	long_read
GCA_020746995.1	99.3	98.8	0.5	0.2	0.5	1122	28.4	Plecuc1	Plectosphaerella cucumerina	36520717	2021	6487456	TRUE	Plectosphaerella cucumerina	Plectosphaerella	Trichosphaeriaceae	Trichosphaeriales	Hypocreomycetidae	Sordariomycetes	Pezizomycotina	Ascomycota	Dikarya	Fungi	long_read
GCA_020747015.1	97.8	97.1	0.6	0.6	1.6	1122	19.8	Pyrly1	Pyrenochaeta sp. MPI-SDFR-AT-0127	40265766	2021	541518	TRUE	Pyrenochaeta sp	Pyrenochaeta	Cucurbitariaceae	Pleosporales	Pleosporomycetidae	Dothideomycetes	Pezizomycotina	Ascomycota	Dikarya	Fungi	long_read
GCA_020747045.1	98.7	98	0.6	0.3	1.1	1122	25.1	Phapo1	Phaeosphaeria sp. MPI-PUGE-AT-0046c	34077024	2021	1632279	TRUE	Phaeosphaeria sp	Phaeosphaeria	Phaeosphaeriaceae	Pleosporales	Pleosporomycetidae	Dothideomycetes	Pezizomycotina	Ascomycota	Dikarya	Fungi	long_read
GCA_020747065.1	99.8	99.4	0.4	0	0.2	1122	20.6	Phimu1	Cadophora sp. MPI-SDFR-AT-0126	54044039	2021	2831433	TRUE	Cadophora sp	Cadophora	Ploettnerulaceae	Helotiales	Leotiomycetidae	Leotiomycetes	Pezizomycotina	Ascomycota	Dikarya	Fungi	long_read
GCA_020796175.1	99.6	98.8	0.7	0.2	0.3	1122	19.3	ASM2079617v1	Fusarium oxysporum f. sp. matthiolae	60310576	2021	4528690	TRUE	Fusarium oxysporum f. sp	Fusarium	Nectriaceae	Hypocreales	Hypocreomycetidae	Sordariomycetes	Pezizomycotina	Ascomycota	Dikarya	Fungi	long_read
GCA_020797185.1	75.6	72.6	2.9	2.2	22.2	1122	37.3	ASM2079718v1	Nakaseomyces glabratus	12509784	2021	999156	TRUE	Nakaseomyces glabratus	Nakaseomyces	Saccharomycetaceae	Saccharomycetales	Incertae sedis	Saccharomycetes	Saccharomycotina	Ascomycota	Dikarya	Fungi	long_read
GCA_020797195.1	75.7	72.7	2.9	2.2	22.1	1122	38.2	ASM2079719v1	Nakaseomyces glabratus	12391558	2021	993498	TRUE	Nakaseomyces glabratus	Nakaseomyces	Saccharomycetaceae	Saccharomycetales	Incertae sedis	Saccharomycetes	Saccharomycotina	Ascomycota	Dikarya	Fungi	long_read
GCA_020797205.1	75.7	72.3	3.4	2.2	22.1	1122	37.8	ASM2079720v1	Nakaseomyces glabratus	12482983	2021	762831	TRUE	Nakaseomyces glabratus	Nakaseomyces	Saccharomycetaceae	Saccharomycetales	Incertae sedis	Saccharomycetes	Saccharomycotina	Ascomycota	Dikarya	Fungi	long_read
GCA_020797215.1	75.4	72.1	3.3	2.3	22.3	1122	37.1	ASM2079721v1	Nakaseomyces glabratus	12491754	2021	989239	TRUE	Nakaseomyces glabratus	Nakaseomyces	Saccharomycetaceae	Saccharomycetales	Incertae sedis	Saccharomycetes	Saccharomycotina	Ascomycota	Dikarya	Fungi	long_read
GCA_020797225.1	75.4	72.5	2.9	2.3	22.3	1122	37.1	ASM2079722v1	Nakaseomyces glabratus	12492115	2021	992642	TRUE	Nakaseomyces glabratus	Nakaseomyces	Saccharomycetaceae	Saccharomycetales	Incertae sedis	Saccharomycetes	Saccharomycotina	Ascomycota	Dikarya	Fungi	long_read
GCA_020797325.1	75.6	72.6	2.9	2.2	22.2	1122	37.1	ASM2079732v1	Nakaseomyces glabratus	12468874	2021	999478	TRUE	Nakaseomyces glabratus	Nakaseomyces	Saccharomycetaceae	Saccharomycetales	Incertae sedis	Saccharomycetes	Saccharomycotina	Ascomycota	Dikarya	Fungi	long_read
GCA_020797355.1	75	72.1	2.9	2.3	22.7	1122	37.1	ASM2079735v1	Nakaseomyces glabratus	12311592	2021	996935	TRUE	Nakaseomyces glabratus	Nakaseomyces	Saccharomycetaceae	Saccharomycetales	Incertae sedis	Saccharomycetes	Saccharomycotina	Ascomycota	Dikarya	Fungi	long_read
GCA_020800285.1	99.7	99.5	0.3	0.1	0.2	1122	22.6	Sorhu1	Sordaria sp. MPI-SDFR-AT-0083	39449547	2021	3213278	TRUE	Sordaria sp	Sordaria	Sordariaceae	Sordariales	Sordariomycetidae	Sordariomycetes	Pezizomycotina	Ascomycota	Dikarya	Fungi	long_read
GCA_020809265.1	81.2	80.2	1	2.5	16.3	1122	27.2	ASM2080926v1	Candidozyma auris	12659644	2021	2134410	TRUE	Candidozyma auris	Candidozyma	Metschnikowiaceae	Serinales	Incertae sedis	Pichiomycetes	Saccharomycotina	Ascomycota	Dikarya	Fungi	long_read
GCA_020809705.1	99.6	98	1.6	0.1	0.3	1122	23.7	ASM2080970v1	Calonectria ilicicola	69943776	2021	6787370	TRUE	Calonectria ilicicola	Calonectria	Nectriaceae	Hypocreales	Hypocreomycetidae	Sordariomycetes	Pezizomycotina	Ascomycota	Dikarya	Fungi	long_read
GCA_020826735.1	98.9	98.7	0.3	0.2	0.9	1122	17.3	ASM2082673v1	Aspergillus montevidensis	26622312	2021	3879884	TRUE	Aspergillus montevidensis	Aspergillus	Aspergillaceae	Eurotiales	Eurotiomycetidae	Eurotiomycetes	Pezizomycotina	Ascomycota	Dikarya	Fungi	long_read
GCA_020826765.1	99.1	98.4	0.7	0.6	0.3	1122	35.8	ASM2082676v1	Teratosphaeria viscida	37647901	2021	112789	TRUE	Teratosphaeria viscida	Teratosphaeria	Teratosphaeriaceae	Mycosphaerellales	Dothideomycetidae	Dothideomycetes	Pezizomycotina	Ascomycota	Dikarya	Fungi	long_read
GCA_020826875.1	90.3	89.3	1	1.5	8.2	1122	49.6	ASM2082687v1	Yarrowia lipolytica	20846117	2021	2128872	TRUE	Yarrowia lipolytica	Yarrowia	Incertae sedis	Dipodascales	Incertae sedis	Dipodascomycetes	Saccharomycotina	Ascomycota	Dikarya	Fungi	long_read
GCA_020827535.1	97.1	97.1	0	1	1.9	1122	51	ASM2082753v1	Ustilago esculenta	26430365	2021	899110	TRUE	Ustilago esculenta	Ustilago	Ustilaginaceae	Ustilaginales	Incertae sedis	Ustilaginomycetes	Ustilaginomycotina	Basidiomycota	Dikarya	Fungi	long_read
GCA_020875235.1	99.6	99.4	0.3	0.1	0.3	1122	31.9	ASM2087523v1	Macrophomina phaseolina	57492605	2021	4451726	TRUE	Macrophomina phaseolina	Macrophomina	Botryosphaeriaceae	Botryosphaeriales	Incertae sedis	Dothideomycetes	Pezizomycotina	Ascomycota	Dikarya	Fungi	long_read
GCA_020875245.1	99.6	98.7	0.9	0.1	0.4	1122	32.3	ASM2087524v1	Macrophomina phaseolina	55926956	2021	3125252	TRUE	Macrophomina phaseolina	Macrophomina	Botryosphaeriaceae	Botryosphaeriales	Incertae sedis	Dothideomycetes	Pezizomycotina	Ascomycota	Dikarya	Fungi	long_read
GCA_020875255.1	99.5	98.1	1.3	0.1	0.4	1122	32.2	ASM2087525v1	Macrophomina phaseolina	61283434	2021	4139833	TRUE	Macrophomina phaseolina	Macrophomina	Botryosphaeriaceae	Botryosphaeriales	Incertae sedis	Dothideomycetes	Pezizomycotina	Ascomycota	Dikarya	Fungi	long_read
GCA_020875265.1	92.2	91.9	0.4	0.5	7.2	1122	31.3	ASM2087526v1	Macrophomina phaseolina	50366524	2021	262907	TRUE	Macrophomina phaseolina	Macrophomina	Botryosphaeriaceae	Botryosphaeriales	Incertae sedis	Dothideomycetes	Pezizomycotina	Ascomycota	Dikarya	Fungi	long_read
GCA_020875275.1	92.5	92.1	0.4	0.8	6.7	1122	31.6	ASM2087527v1	Macrophomina phaseolina	46640906	2021	140959	TRUE	Macrophomina phaseolina	Macrophomina	Botryosphaeriaceae	Botryosphaeriales	Incertae sedis	Dothideomycetes	Pezizomycotina	Ascomycota	Dikarya	Fungi	long_read
GCA_020875295.1	99.6	98.8	0.9	0.1	0.3	1122	32.2	ASM2087529v1	Macrophomina phaseolina	56877290	2021	2118786	TRUE	Macrophomina phaseolina	Macrophomina	Botryosphaeriaceae	Botryosphaeriales	Incertae sedis	Dothideomycetes	Pezizomycotina	Ascomycota	Dikarya	Fungi	long_read
GCA_020875535.1	99.6	99.4	0.3	0.1	0.3	1122	31.7	ASM2087553v1	Macrophomina phaseolina	50545739	2021	4831667	TRUE	Macrophomina phaseolina	Macrophomina	Botryosphaeriaceae	Botryosphaeriales	Incertae sedis	Dothideomycetes	Pezizomycotina	Ascomycota	Dikarya	Fungi	long_read
GCA_020875675.1	99.2	98.9	0.3	0.2	0.6	1122	32	ASM2087567v1	Macrophomina phaseolina	58052457	2021	3719740	TRUE	Macrophomina phaseolina	Macrophomina	Botryosphaeriaceae	Botryosphaeriales	Incertae sedis	Dothideomycetes	Pezizomycotina	Ascomycota	Dikarya	Fungi	long_read
GCA_020875715.1	99.6	99.2	0.4	0.1	0.3	1122	32.3	ASM2087571v1	Macrophomina phaseolina	61182412	2021	3429695	TRUE	Macrophomina phaseolina	Macrophomina	Botryosphaeriaceae	Botryosphaeriales	Incertae sedis	Dothideomycetes	Pezizomycotina	Ascomycota	Dikarya	Fungi	long_read
GCA_020875825.1	99.4	98.9	0.4	0.2	0.4	1122	31.9	ASM2087582v1	Macrophomina phaseolina	55990767	2021	2254449	TRUE	Macrophomina phaseolina	Macrophomina	Botryosphaeriaceae	Botryosphaeriales	Incertae sedis	Dothideomycetes	Pezizomycotina	Ascomycota	Dikarya	Fungi	long_read
GCA_020875845.1	97.1	96.7	0.4	0.4	2.6	1122	31.5	ASM2087584v1	Macrophomina phaseolina	52699072	2021	395648	TRUE	Macrophomina phaseolina	Macrophomina	Botryosphaeriaceae	Botryosphaeriales	Incertae sedis	Dothideomycetes	Pezizomycotina	Ascomycota	Dikarya	Fungi	long_read
GCA_020875865.1	89	88.6	0.4	0.4	10.6	1122	30.9	ASM2087586v1	Macrophomina phaseolina	48466037	2021	233953	TRUE	Macrophomina phaseolina	Macrophomina	Botryosphaeriaceae	Botryosphaeriales	Incertae sedis	Dothideomycetes	Pezizomycotina	Ascomycota	Dikarya	Fungi	long_read
GCA_020881915.1	99.6	98.7	1	0.2	0.2	1122	24.7	ASM2088191v1	Paramyrothecium sp. XJ0827	51769651	2021	4590572	TRUE	Paramyrothecium sp	Paramyrothecium	Stachybotryaceae	Hypocreales	Hypocreomycetidae	Sordariomycetes	Pezizomycotina	Ascomycota	Dikarya	Fungi	long_read
GCA_020882315.1	99.6	99.1	0.4	0.2	0.3	1122	17.3	Fv10027_ITA	Fusarium verticillioides	44598661	2021	2919375	TRUE	Fusarium verticillioides	Fusarium	Nectriaceae	Hypocreales	Hypocreomycetidae	Sordariomycetes	Pezizomycotina	Ascomycota	Dikarya	Fungi	long_read
GCA_020883595.1	99.5	98.1	1.3	0.2	0.4	1122	20.2	ASM2088359v1	Fusarium virguliforme	52039936	2021	3682532	TRUE	Neocosmospora phaseoli	Neocosmospora	Nectriaceae	Hypocreales	Hypocreomycetidae	Sordariomycetes	Pezizomycotina	Ascomycota	Dikarya	Fungi	long_read
GCA_020883605.1	99.5	98.1	1.3	0.2	0.4	1122	16.7	ASM2088360v1	Fusarium virguliforme	52565902	2021	4518186	TRUE	Neocosmospora phaseoli	Neocosmospora	Nectriaceae	Hypocreales	Hypocreomycetidae	Sordariomycetes	Pezizomycotina	Ascomycota	Dikarya	Fungi	long_read
GCA_020883615.1	99.6	98.1	1.5	0.2	0.2	1122	19.9	ASM2088361v1	Fusarium virguliforme	53035307	2021	4662781	TRUE	Neocosmospora phaseoli	Neocosmospora	Nectriaceae	Hypocreales	Hypocreomycetidae	Sordariomycetes	Pezizomycotina	Ascomycota	Dikarya	Fungi	long_read
GCA_020883625.1	99.7	98.5	1.2	0.2	0.1	1122	20.7	ASM2088362v1	Fusarium virguliforme	51672187	2021	4662177	TRUE	Neocosmospora phaseoli	Neocosmospora	Nectriaceae	Hypocreales	Hypocreomycetidae	Sordariomycetes	Pezizomycotina	Ascomycota	Dikarya	Fungi	long_read
GCA_020884735.1	98.8	95.9	2.9	0.3	1	1122	36.6	Clacol_1.0	Clathrus columnatus	36509728	2021	3174166	TRUE	Clathrus columnatus	Clathrus	Clathraceae	Phallales	Phallomycetidae	Agaricomycetes	Agaricomycotina	Basidiomycota	Dikarya	Fungi	long_read
GCA_020891255.1	95.7	84.5	11.2	1.2	3.1	1122	42.2	Epvsp_1.0	Entomortierella parvispora	38820039	2021	2721976	TRUE	Entomortierella parvispora	Entomortierella	Mortierellaceae	Mortierellales	Incertae sedis	Mortierellomycetes	Mortierellomycotina	Mortierellomycota	Mucoromyceta	Fungi	long_read
GCA_020906515.1	95.9	95.6	0.3	1	3.1	1122	36.6	ASM2090651v1	Vanrija pseudolonga	24922244	2021	4264791	TRUE	Cryptococcus pseudolongus	Cryptococcus	Cryptococcaceae	Tremellales	Tremellomycetidae	Tremellomycetes	Agaricomycotina	Basidiomycota	Dikarya	Fungi	long_read
GCA_020912385.1	99.6	99	0.5	0	0.4	1122	33.8	ASM2091238v1	Neofusicoccum parvum	43998971	2021	2541632	TRUE	Neofusicoccum parvum	Neofusicoccum	Botryosphaeriaceae	Botryosphaeriales	Incertae sedis	Dothideomycetes	Pezizomycotina	Ascomycota	Dikarya	Fungi	long_read
GCA_020975405.1	99.6	99.1	0.4	0.2	0.3	1122	20.8	ASM2097540v1	Keithomyces neogunnii	32607973	2021	5077884	TRUE	Keithomyces neogunnii	Keithomyces	Hypocreaceae	Hypocreales	Hypocreomycetidae	Sordariomycetes	Pezizomycotina	Ascomycota	Dikarya	Fungi	long_read
GCA_020975415.1	99.3	98	1.2	0.2	0.5	1122	24.1	ASM2097541v1	Calonectria hawksworthii	64774276	2021	1476850	FALSE	Cylindrocladium hawksworthii	Cylindrocladium	Nectriaceae	Hypocreales		Sordariomycetes		Ascomycota		Fungi	short_read
GCA_020975435.1	96.6	96.2	0.4	1.1	2.3	1122	18.4	ASM2097543v1	Cryptococcus neoformans	18816916	2021	1421022	TRUE	Cryptococcus neoformans	Cryptococcus	Cryptococcaceae	Tremellales	Tremellomycetidae	Tremellomycetes	Agaricomycotina	Basidiomycota	Dikarya	Fungi	short_read
GCA_020975485.1	96.7	96.3	0.4	1	2.3	1122	17.9	ASM2097548v1	Cryptococcus neoformans	18794668	2021	1183713	TRUE	Cryptococcus neoformans	Cryptococcus	Cryptococcaceae	Tremellales	Tremellomycetidae	Tremellomycetes	Agaricomycotina	Basidiomycota	Dikarya	Fungi	short_read
GCA_020975495.1	96.8	96.3	0.4	0.9	2.3	1122	18.3	ASM2097549v1	Cryptococcus neoformans	18778437	2021	1419721	TRUE	Cryptococcus neoformans	Cryptococcus	Cryptococcaceae	Tremellales	Tremellomycetidae	Tremellomycetes	Agaricomycotina	Basidiomycota	Dikarya	Fungi	short_read
GCA_020975525.1	84.5	75	9.5	1	14.5	1122	17.7	ASM2097552v1	Cryptococcus neoformans	18196397	2021	1387175	TRUE	Cryptococcus neoformans	Cryptococcus	Cryptococcaceae	Tremellales	Tremellomycetidae	Tremellomycetes	Agaricomycotina	Basidiomycota	Dikarya	Fungi	short_read
GCA_020975545.1	96.8	96.3	0.4	1	2.2	1122	18.3	ASM2097554v1	Cryptococcus neoformans	18879901	2021	1398868	TRUE	Cryptococcus neoformans	Cryptococcus	Cryptococcaceae	Tremellales	Tremellomycetidae	Tremellomycetes	Agaricomycotina	Basidiomycota	Dikarya	Fungi	short_read
GCA_020975565.1	96.8	96.3	0.4	1	2.2	1122	18.3	ASM2097556v1	Cryptococcus neoformans	18877040	2021	1422235	TRUE	Cryptococcus neoformans	Cryptococcus	Cryptococcaceae	Tremellales	Tremellomycetidae	Tremellomycetes	Agaricomycotina	Basidiomycota	Dikarya	Fungi	short_read
GCA_020975585.1	96.9	96.4	0.4	0.9	2.2	1122	18.2	ASM2097558v1	Cryptococcus neoformans	18880438	2021	1398153	TRUE	Cryptococcus neoformans	Cryptococcus	Cryptococcaceae	Tremellales	Tremellomycetidae	Tremellomycetes	Agaricomycotina	Basidiomycota	Dikarya	Fungi	short_read
GCA_020975605.1	96.9	96.4	0.4	0.9	2.2	1122	18.3	ASM2097560v1	Cryptococcus neoformans	18880109	2021	1422257	TRUE	Cryptococcus neoformans	Cryptococcus	Cryptococcaceae	Tremellales	Tremellomycetidae	Tremellomycetes	Agaricomycotina	Basidiomycota	Dikarya	Fungi	short_read
GCA_020975615.1	96.9	96.4	0.4	0.9	2.2	1122	18.1	ASM2097561v1	Cryptococcus neoformans	18880862	2021	1422255	TRUE	Cryptococcus neoformans	Cryptococcus	Cryptococcaceae	Tremellales	Tremellomycetidae	Tremellomycetes	Agaricomycotina	Basidiomycota	Dikarya	Fungi	short_read
GCA_020975645.1	97	96.5	0.4	0.8	2.2	1122	18.2	ASM2097564v1	Cryptococcus neoformans	18879682	2021	1422229	TRUE	Cryptococcus neoformans	Cryptococcus	Cryptococcaceae	Tremellales	Tremellomycetidae	Tremellomycetes	Agaricomycotina	Basidiomycota	Dikarya	Fungi	short_read
GCA_020975665.1	96.9	96.4	0.4	0.9	2.2	1122	18.3	ASM2097566v1	Cryptococcus neoformans	18880029	2021	1422219	TRUE	Cryptococcus neoformans	Cryptococcus	Cryptococcaceae	Tremellales	Tremellomycetidae	Tremellomycetes	Agaricomycotina	Basidiomycota	Dikarya	Fungi	short_read
GCA_020975675.1	97	96.5	0.4	0.8	2.2	1122	18.2	ASM2097567v1	Cryptococcus neoformans	18879988	2021	1422246	TRUE	Cryptococcus neoformans	Cryptococcus	Cryptococcaceae	Tremellales	Tremellomycetidae	Tremellomycetes	Agaricomycotina	Basidiomycota	Dikarya	Fungi	short_read
GCA_020975705.1	89.9	84.2	5.7	1.2	8.9	1122	18.6	ASM2097570v1	Cryptococcus neoformans	18541876	2021	1398857	TRUE	Cryptococcus neoformans	Cryptococcus	Cryptococcaceae	Tremellales	Tremellomycetidae	Tremellomycetes	Agaricomycotina	Basidiomycota	Dikarya	Fungi	short_read
GCA_020975805.1	99.6	98.6	1	0.1	0.4	1122	18.2	ASM2097580v1	Fusarium oxysporum f. sp. melonis	53311469	2021	227297	TRUE	Fusarium oxysporum f. sp	Fusarium	Nectriaceae	Hypocreales	Hypocreomycetidae	Sordariomycetes	Pezizomycotina	Ascomycota	Dikarya	Fungi	short_read
GCA_020975825.1	99.4	98.3	1.1	0.1	0.5	1122	18.6	ASM2097582v1	Fusarium oxysporum f. sp. melonis	52987294	2021	184082	TRUE	Fusarium oxysporum f. sp	Fusarium	Nectriaceae	Hypocreales	Hypocreomycetidae	Sordariomycetes	Pezizomycotina	Ascomycota	Dikarya	Fungi	short_read
GCA_020975845.1	99.6	98.8	0.9	0.1	0.3	1122	18.1	ASM2097584v1	Fusarium oxysporum f. sp. melonis	51037389	2021	131990	TRUE	Fusarium oxysporum f. sp	Fusarium	Nectriaceae	Hypocreales	Hypocreomycetidae	Sordariomycetes	Pezizomycotina	Ascomycota	Dikarya	Fungi	short_read
GCA_020975875.1	99.4	98.4	1	0.1	0.5	1122	18.7	ASM2097587v1	Fusarium oxysporum f. sp. melonis	56489192	2021	92304	TRUE	Fusarium oxysporum f. sp	Fusarium	Nectriaceae	Hypocreales	Hypocreomycetidae	Sordariomycetes	Pezizomycotina	Ascomycota	Dikarya	Fungi	short_read
GCA_020975915.1	99.6	98.6	1	0.1	0.4	1122	18.2	ASM2097591v1	Fusarium oxysporum f. sp. melonis	54264969	2021	206473	TRUE	Fusarium oxysporum f. sp	Fusarium	Nectriaceae	Hypocreales	Hypocreomycetidae	Sordariomycetes	Pezizomycotina	Ascomycota	Dikarya	Fungi	short_read
GCA_020975975.1	99.4	98.2	1.2	0.2	0.4	1122	18.1	ASM2097597v1	Fusarium oxysporum f. sp. melonis	55114950	2021	208670	TRUE	Fusarium oxysporum f. sp	Fusarium	Nectriaceae	Hypocreales	Hypocreomycetidae	Sordariomycetes	Pezizomycotina	Ascomycota	Dikarya	Fungi	short_read
GCA_020975985.1	99.5	98.5	1	0.1	0.4	1122	18.1	ASM2097598v1	Fusarium oxysporum f. sp. melonis	52345905	2021	207815	TRUE	Fusarium oxysporum f. sp	Fusarium	Nectriaceae	Hypocreales	Hypocreomycetidae	Sordariomycetes	Pezizomycotina	Ascomycota	Dikarya	Fungi	short_read
GCA_020975995.1	99.6	98.7	1	0.1	0.3	1122	18.2	ASM2097599v1	Fusarium oxysporum f. sp. melonis	53144991	2021	225249	TRUE	Fusarium oxysporum f. sp	Fusarium	Nectriaceae	Hypocreales	Hypocreomycetidae	Sordariomycetes	Pezizomycotina	Ascomycota	Dikarya	Fungi	short_read
GCA_020976025.1	99.4	98.5	0.9	0.1	0.5	1122	18.7	ASM2097602v1	Fusarium oxysporum f. sp. melonis	55865942	2021	100373	TRUE	Fusarium oxysporum f. sp	Fusarium	Nectriaceae	Hypocreales	Hypocreomycetidae	Sordariomycetes	Pezizomycotina	Ascomycota	Dikarya	Fungi	short_read
GCA_020976035.1	99.2	98.1	1.1	0.1	0.7	1122	18.1	ASM2097603v1	Fusarium oxysporum f. sp. melonis	55081272	2021	182079	TRUE	Fusarium oxysporum f. sp	Fusarium	Nectriaceae	Hypocreales	Hypocreomycetidae	Sordariomycetes	Pezizomycotina	Ascomycota	Dikarya	Fungi	short_read
GCA_020976075.1	99.5	98.7	0.8	0.1	0.4	1122	18.6	ASM2097607v1	Fusarium oxysporum f. sp. melonis	55356197	2021	135164	TRUE	Fusarium oxysporum f. sp	Fusarium	Nectriaceae	Hypocreales	Hypocreomycetidae	Sordariomycetes	Pezizomycotina	Ascomycota	Dikarya	Fungi	short_read
GCA_020976085.1	99.5	98.5	1	0.1	0.4	1122	18.5	ASM2097608v1	Fusarium oxysporum f. sp. melonis	55681520	2021	139021	TRUE	Fusarium oxysporum f. sp	Fusarium	Nectriaceae	Hypocreales	Hypocreomycetidae	Sordariomycetes	Pezizomycotina	Ascomycota	Dikarya	Fungi	short_read
GCA_020976095.1	99.5	98.6	0.9	0.1	0.4	1122	17.9	ASM2097609v1	Fusarium oxysporum f. sp. melonis	52393848	2021	160174	TRUE	Fusarium oxysporum f. sp	Fusarium	Nectriaceae	Hypocreales	Hypocreomycetidae	Sordariomycetes	Pezizomycotina	Ascomycota	Dikarya	Fungi	short_read
GCA_020976115.1	99.5	98.2	1.2	0.2	0.4	1122	18.1	ASM2097611v1	Fusarium oxysporum f. sp. melonis	55194891	2021	148187	TRUE	Fusarium oxysporum f. sp	Fusarium	Nectriaceae	Hypocreales	Hypocreomycetidae	Sordariomycetes	Pezizomycotina	Ascomycota	Dikarya	Fungi	short_read
GCA_020976145.1	99.5	98.2	1.2	0.1	0.4	1122	17.9	ASM2097614v1	Fusarium oxysporum f. sp. melonis	54854744	2021	222509	TRUE	Fusarium oxysporum f. sp	Fusarium	Nectriaceae	Hypocreales	Hypocreomycetidae	Sordariomycetes	Pezizomycotina	Ascomycota	Dikarya	Fungi	short_read
GCA_020976165.1	99.5	98.5	1	0.1	0.4	1122	18.7	ASM2097616v1	Fusarium oxysporum f. sp. melonis	56152043	2021	96139	TRUE	Fusarium oxysporum f. sp	Fusarium	Nectriaceae	Hypocreales	Hypocreomycetidae	Sordariomycetes	Pezizomycotina	Ascomycota	Dikarya	Fungi	short_read
GCA_020976175.1	99.4	98.6	0.8	0.1	0.5	1122	18.5	ASM2097617v1	Fusarium oxysporum f. sp. melonis	55910114	2021	124524	TRUE	Fusarium oxysporum f. sp	Fusarium	Nectriaceae	Hypocreales	Hypocreomycetidae	Sordariomycetes	Pezizomycotina	Ascomycota	Dikarya	Fungi	short_read
GCA_020976195.1	99.2	98	1.2	0.2	0.6	1122	17.8	ASM2097619v1	Fusarium oxysporum f. sp. melonis	55608936	2021	177993	TRUE	Fusarium oxysporum f. sp	Fusarium	Nectriaceae	Hypocreales	Hypocreomycetidae	Sordariomycetes	Pezizomycotina	Ascomycota	Dikarya	Fungi	short_read
GCA_020976235.1	99.6	98.8	0.8	0.1	0.4	1122	18.6	ASM2097623v1	Fusarium oxysporum f. sp. melonis	55763912	2021	133027	TRUE	Fusarium oxysporum f. sp	Fusarium	Nectriaceae	Hypocreales	Hypocreomycetidae	Sordariomycetes	Pezizomycotina	Ascomycota	Dikarya	Fungi	short_read
GCA_020976245.1	99.3	98.5	0.8	0.1	0.6	1122	18.7	ASM2097624v1	Fusarium oxysporum f. sp. melonis	56249990	2021	153223	TRUE	Fusarium oxysporum f. sp	Fusarium	Nectriaceae	Hypocreales	Hypocreomycetidae	Sordariomycetes	Pezizomycotina	Ascomycota	Dikarya	Fungi	short_read
GCA_020976255.1	99.4	98.1	1.2	0.2	0.4	1122	18	ASM2097625v1	Fusarium oxysporum f. sp. melonis	55598548	2021	161010	TRUE	Fusarium oxysporum f. sp	Fusarium	Nectriaceae	Hypocreales	Hypocreomycetidae	Sordariomycetes	Pezizomycotina	Ascomycota	Dikarya	Fungi	short_read
GCA_020976275.1	99.3	98	1.2	0.2	0.5	1122	17.9	ASM2097627v1	Fusarium oxysporum f. sp. melonis	54988850	2021	169425	TRUE	Fusarium oxysporum f. sp	Fusarium	Nectriaceae	Hypocreales	Hypocreomycetidae	Sordariomycetes	Pezizomycotina	Ascomycota	Dikarya	Fungi	short_read
GCA_020976335.1	99.5	98.7	0.8	0.3	0.3	1122	19.4	ASM2097633v1	Fusarium oxysporum	53373891	2021	260510	TRUE	Fusarium oxysporum	Fusarium	Nectriaceae	Hypocreales	Hypocreomycetidae	Sordariomycetes	Pezizomycotina	Ascomycota	Dikarya	Fungi	short_read
GCA_020976345.1	99.2	98.1	1.1	0.2	0.6	1122	18.1	ASM2097634v1	Fusarium oxysporum f. sp. melonis	51233710	2021	238735	TRUE	Fusarium oxysporum f. sp	Fusarium	Nectriaceae	Hypocreales	Hypocreomycetidae	Sordariomycetes	Pezizomycotina	Ascomycota	Dikarya	Fungi	short_read
GCA_020976355.1	99.4	98.2	1.2	0.2	0.4	1122	18	ASM2097635v1	Fusarium oxysporum f. sp. melonis	55744694	2021	185157	TRUE	Fusarium oxysporum f. sp	Fusarium	Nectriaceae	Hypocreales	Hypocreomycetidae	Sordariomycetes	Pezizomycotina	Ascomycota	Dikarya	Fungi	short_read
GCA_020976365.1	99.4	98.1	1.2	0.2	0.4	1122	17.9	ASM2097636v1	Fusarium oxysporum f. sp. melonis	55333752	2021	211317	TRUE	Fusarium oxysporum f. sp	Fusarium	Nectriaceae	Hypocreales	Hypocreomycetidae	Sordariomycetes	Pezizomycotina	Ascomycota	Dikarya	Fungi	short_read
GCA_020976375.1	99.5	98.4	1.1	0.2	0.4	1122	18.1	ASM2097637v1	Fusarium oxysporum f. sp. melonis	55295285	2021	200244	TRUE	Fusarium oxysporum f. sp	Fusarium	Nectriaceae	Hypocreales	Hypocreomycetidae	Sordariomycetes	Pezizomycotina	Ascomycota	Dikarya	Fungi	short_read
GCA_020976425.1	99.5	98.5	1	0.1	0.4	1122	18.3	ASM2097642v1	Fusarium oxysporum f. sp. melonis	53404370	2021	231349	TRUE	Fusarium oxysporum f. sp	Fusarium	Nectriaceae	Hypocreales	Hypocreomycetidae	Sordariomycetes	Pezizomycotina	Ascomycota	Dikarya	Fungi	short_read
GCA_020976435.1	99.3	98.1	1.2	0.3	0.4	1122	17.9	ASM2097643v1	Fusarium oxysporum f. sp. melonis	54924008	2021	174084	TRUE	Fusarium oxysporum f. sp	Fusarium	Nectriaceae	Hypocreales	Hypocreomycetidae	Sordariomycetes	Pezizomycotina	Ascomycota	Dikarya	Fungi	short_read
GCA_020976445.1	99.4	98.1	1.2	0.1	0.5	1122	18	ASM2097644v1	Fusarium oxysporum f. sp. melonis	55363759	2021	185615	TRUE	Fusarium oxysporum f. sp	Fusarium	Nectriaceae	Hypocreales	Hypocreomycetidae	Sordariomycetes	Pezizomycotina	Ascomycota	Dikarya	Fungi	short_read
GCA_020976455.1	99.4	98.1	1.2	0.2	0.4	1122	18	ASM2097645v1	Fusarium oxysporum f. sp. melonis	55179932	2021	204921	TRUE	Fusarium oxysporum f. sp	Fusarium	Nectriaceae	Hypocreales	Hypocreomycetidae	Sordariomycetes	Pezizomycotina	Ascomycota	Dikarya	Fungi	short_read
GCA_020976485.1	99.5	98.2	1.2	0.2	0.4	1122	18.1	ASM2097648v1	Fusarium oxysporum f. sp. melonis	55260869	2021	211184	TRUE	Fusarium oxysporum f. sp	Fusarium	Nectriaceae	Hypocreales	Hypocreomycetidae	Sordariomycetes	Pezizomycotina	Ascomycota	Dikarya	Fungi	short_read
GCA_020976505.1	99.6	98.6	1	0.1	0.4	1122	17.9	ASM2097650v1	Fusarium oxysporum f. sp. melonis	51818354	2021	235667	TRUE	Fusarium oxysporum f. sp	Fusarium	Nectriaceae	Hypocreales	Hypocreomycetidae	Sordariomycetes	Pezizomycotina	Ascomycota	Dikarya	Fungi	short_read
GCA_020976525.1	99.5	98.2	1.2	0.2	0.4	1122	18.1	ASM2097652v1	Fusarium oxysporum f. sp. melonis	54501320	2021	181795	TRUE	Fusarium oxysporum f. sp	Fusarium	Nectriaceae	Hypocreales	Hypocreomycetidae	Sordariomycetes	Pezizomycotina	Ascomycota	Dikarya	Fungi	short_read
GCA_020976545.1	99.4	98.4	1	0.2	0.4	1122	19.5	ASM2097654v1	Fusarium sp. Barmshour	56527548	2021	199884	TRUE	Fusarium sp	Fusarium	Nectriaceae	Hypocreales	Hypocreomycetidae	Sordariomycetes	Pezizomycotina	Ascomycota	Dikarya	Fungi	short_read
GCA_020976605.1	99.2	96.3	2.9	0.1	0.7	1122	27	ASM2097660v1	Ganoderma boninense	58209088	2021	733347	TRUE	Ganoderma orbiforme	Ganoderma	Ganodermataceae	Polyporales	Incertae sedis	Agaricomycetes	Agaricomycotina	Basidiomycota	Dikarya	Fungi	long_read
GCA_020976685.1	99.5	98.8	0.7	0.2	0.4	1122	19.1	ASM2097668v1	Fusarium oxysporum	54178735	2021	245033	TRUE	Fusarium oxysporum	Fusarium	Nectriaceae	Hypocreales	Hypocreomycetidae	Sordariomycetes	Pezizomycotina	Ascomycota	Dikarya	Fungi	short_read
GCA_020976715.1	99.6	98.8	0.9	0.1	0.3	1122	19.1	ASM2097671v1	Fusarium oxysporum	52296727	2021	460339	TRUE	Fusarium oxysporum	Fusarium	Nectriaceae	Hypocreales	Hypocreomycetidae	Sordariomycetes	Pezizomycotina	Ascomycota	Dikarya	Fungi	short_read
GCA_020976725.1	99.5	98.6	0.9	0.1	0.4	1122	18.8	ASM2097672v1	Fusarium oxysporum	51423352	2021	424702	TRUE	Fusarium oxysporum	Fusarium	Nectriaceae	Hypocreales	Hypocreomycetidae	Sordariomycetes	Pezizomycotina	Ascomycota	Dikarya	Fungi	short_read
GCA_020976775.1	98.7	98.7	0	0.9	0.4	1122	17.6	2566v1	Coccidioides posadasii	27810164	2021	39849	TRUE	Coccidioides posadasii	Coccidioides	Onygenaceae	Onygenales	Eurotiomycetidae	Eurotiomycetes	Pezizomycotina	Ascomycota	Dikarya	Fungi	short_read
GCA_020976795.1	99.1	99.1	0	0.4	0.4	1122	17.9	3796v1	Coccidioides posadasii	28562314	2021	66139	TRUE	Coccidioides posadasii	Coccidioides	Onygenaceae	Onygenales	Eurotiomycetidae	Eurotiomycetes	Pezizomycotina	Ascomycota	Dikarya	Fungi	short_read
GCA_020991245.1	99.6	99.2	0.4	0.1	0.3	1122	19.2	ASM2099124v1	Fusarium graminearum	37947603	2021	9395113	TRUE	Fusarium graminearum	Fusarium	Nectriaceae	Hypocreales	Hypocreomycetidae	Sordariomycetes	Pezizomycotina	Ascomycota	Dikarya	Fungi	long_read
GCA_020995425.1	85.8	84.1	1.7	2.3	11.9	1122	32.7	ASM2099542v1	Cyberlindnera sargentensis	11312132	2021	1341035	TRUE	Cyberlindnera sargentensis	Cyberlindnera	Phaffomycetaceae	Phaffomycetales	Incertae sedis	Saccharomycetes	Saccharomycotina	Ascomycota	Dikarya	Fungi	long_read
GCA_021014275.1	75	73.9	1.2	3.6	21.4	1122	37.3	ASM2101427v1	Pichia kudriavzevii	11033244	2021	1488295	TRUE	Pichia kudriavzevii	Pichia	Saccharomycetaceae	Saccharomycetales	Saccharomycetidae	Saccharomycetes	Saccharomycotina	Ascomycota	Dikarya	Fungi	long_read
GCA_021014285.1	84.2	72.5	11.8	4	11.8	1122	38.3	ASM2101428v1	Wickerhamomyces anomalus	15129955	2021	14887	TRUE	Wickerhamomyces anomalus	Wickerhamomyces	Wickerhamomycetaceae	Phaffomycetales	Incertae sedis	Saccharomycetes	Saccharomycotina	Ascomycota	Dikarya	Fungi	short_read
GCA_021014315.1	99.4	99.2	0.2	0	0.6	1122	29.4	SQU_Amang_1.1	Aureobasidium mangrovei	23816183	2021	1005850	TRUE	Aureobasidium mangrovei	Aureobasidium	Saccotheciaceae	Dothideales	Dothideomycetidae	Dothideomycetes	Pezizomycotina	Ascomycota	Dikarya	Fungi	short_read
GCA_021014425.1	73.5	70	3.6	3.2	23.3	1122	12	ASM2101442v1	Kluyveromyces marxianus	12044577	2021	1343707	TRUE	Kluyveromyces marxianus	Kluyveromyces	Saccharomycetaceae	Saccharomycetales	Incertae sedis	Saccharomycetes	Saccharomycotina	Ascomycota	Dikarya	Fungi	long_read
GCA_021014935.1	98	97.4	0.6	1.1	0.9	1122	23.5	Hygaur1	Hygrophoropsis aurantiaca	36975565	2021	37273	TRUE	Hygrophoropsis aurantiaca	Hygrophoropsis	Hygrophoropsidaceae	Boletales	Agaricomycetidae	Agaricomycetes	Agaricomycotina	Basidiomycota	Dikarya	Fungi	short_read
GCA_021014945.1	99.2	98.5	0.7	0	0.8	1122	23.2	Leumo1	Leucogyrophana mollusca	35193237	2021	86911	TRUE	Leucogyrophana mollusca	Leucogyrophana	Hygrophoropsidaceae	Boletales	Agaricomycetidae	Agaricomycetes	Agaricomycotina	Basidiomycota	Dikarya	Fungi	short_read
GCA_021015755.1	99	97.2	1.8	0.1	0.9	1122	31.6	Lenedo1	Lentinula edodes	45594472	2021	692557	TRUE	Lentinula edodes	Lentinula	Omphalotaceae	Agaricales	Agaricomycetidae	Agaricomycetes	Agaricomycotina	Basidiomycota	Dikarya	Fungi	long_read
GCA_021018615.1	99.3	93.1	6.1	0.4	0.4	1122	26.5	PhlFC14_2	Phlebopus sp. FC_14	36096188	2021	2478283	TRUE	Phlebopus sp	Phlebopus	Boletinellaceae	Boletales	Agaricomycetidae	Agaricomycetes	Agaricomycotina	Basidiomycota	Dikarya	Fungi	long_read
GCA_021018635.1	99.6	99.1	0.5	0.2	0.2	1122	19.2	ASM2101863v1	Fusarium oxysporum f. sp. lycopersici	53285344	2021	3035620	TRUE	Fusarium oxysporum f. sp	Fusarium	Nectriaceae	Hypocreales	Hypocreomycetidae	Sordariomycetes	Pezizomycotina	Ascomycota	Dikarya	Fungi	long_read
GCA_021018855.1	99.1	98.7	0.4	0.3	0.6	1122	30.8	ASM2101885v1	Cladosporium oxysporum	33552215	2021	1518065	TRUE	Cladosporium oxysporum	Cladosporium	Mycosphaerellaceae	Mycosphaerellales	Dothideomycetidae	Dothideomycetes	Pezizomycotina	Ascomycota	Dikarya	Fungi	long_read
GCA_021018865.1	92.2	91.8	0.4	4.6	3.1	1122	37.6	ASM2101886v1	Rhizoctonia solani AG-11	40311742	2021	9282	TRUE	Rhizoctonia solani	Rhizoctonia	Ceratobasidiaceae	Cantharellales	Incertae sedis	Agaricomycetes	Agaricomycotina	Basidiomycota	Dikarya	Fungi	short_read
GCA_021018935.2	79.9	78.6	1.3	3.7	16.4	1122	31.8	ASM2101893v2	Candida tropicalis	14443128	2024	3485	TRUE	Candida tropicalis	Candida	Tremellaceae	Tremellales	Tremellomycetidae	Tremellomycetes	Agaricomycotina	Basidiomycota	Dikarya	Fungi	short_read
GCA_021018955.2	79.7	78.4	1.2	3.7	16.6	1122	32.2	ASM2101895v2	Candida tropicalis	14506990	2024	3920	TRUE	Candida tropicalis	Candida	Tremellaceae	Tremellales	Tremellomycetidae	Tremellomycetes	Agaricomycotina	Basidiomycota	Dikarya	Fungi	short_read
GCA_021018975.2	79.1	77.8	1.3	4.4	16.5	1122	32	ASM2101897v2	Candida tropicalis	14408920	2024	3873	TRUE	Candida tropicalis	Candida	Tremellaceae	Tremellales	Tremellomycetidae	Tremellomycetes	Agaricomycotina	Basidiomycota	Dikarya	Fungi	short_read
GCA_021019015.1	99.6	98	1.6	0.1	0.4	1122	23.9	ASM2101901v1	Calonectria ilicicola	68387635	2021	481441	TRUE	Calonectria ilicicola	Calonectria	Nectriaceae	Hypocreales	Hypocreomycetidae	Sordariomycetes	Pezizomycotina	Ascomycota	Dikarya	Fungi	short_read
GCA_021019025.2	79.9	78.5	1.4	4	16	1122	32	ASM2101902v2	Candida tropicalis	14351529	2024	6267	TRUE	Candida tropicalis	Candida	Tremellaceae	Tremellales	Tremellomycetidae	Tremellomycetes	Agaricomycotina	Basidiomycota	Dikarya	Fungi	short_read
GCA_021019055.1	99.5	97.9	1.6	0.2	0.4	1122	24.3	ASM2101905v1	Calonectria ilicicola	68630739	2021	509966	TRUE	Calonectria ilicicola	Calonectria	Nectriaceae	Hypocreales	Hypocreomycetidae	Sordariomycetes	Pezizomycotina	Ascomycota	Dikarya	Fungi	short_read
GCA_021019075.1	99.5	97.9	1.6	0.2	0.4	1122	24.1	ASM2101907v1	Calonectria ilicicola	68470389	2021	487517	TRUE	Calonectria ilicicola	Calonectria	Nectriaceae	Hypocreales	Hypocreomycetidae	Sordariomycetes	Pezizomycotina	Ascomycota	Dikarya	Fungi	short_read
GCA_021019085.1	99	97.4	1.6	0.2	0.8	1122	24	ASM2101908v1	Calonectria ilicicola	67664532	2021	553047	TRUE	Calonectria ilicicola	Calonectria	Nectriaceae	Hypocreales	Hypocreomycetidae	Sordariomycetes	Pezizomycotina	Ascomycota	Dikarya	Fungi	short_read
GCA_021019095.1	99.5	97.9	1.6	0.2	0.4	1122	24.2	ASM2101909v1	Calonectria ilicicola	68520052	2021	531443	TRUE	Calonectria ilicicola	Calonectria	Nectriaceae	Hypocreales	Hypocreomycetidae	Sordariomycetes	Pezizomycotina	Ascomycota	Dikarya	Fungi	short_read
GCA_021019105.1	99.6	98	1.6	0.2	0.3	1122	24.1	ASM2101910v1	Calonectria ilicicola	68565354	2021	727719	TRUE	Calonectria ilicicola	Calonectria	Nectriaceae	Hypocreales	Hypocreomycetidae	Sordariomycetes	Pezizomycotina	Ascomycota	Dikarya	Fungi	short_read
GCA_021019155.1	99.6	98	1.6	0.2	0.3	1122	24.3	ASM2101915v1	Calonectria ilicicola	68532833	2021	524568	TRUE	Calonectria ilicicola	Calonectria	Nectriaceae	Hypocreales	Hypocreomycetidae	Sordariomycetes	Pezizomycotina	Ascomycota	Dikarya	Fungi	short_read
GCA_021019175.1	99.4	97.8	1.6	0.2	0.4	1122	24.1	ASM2101917v1	Calonectria ilicicola	68590694	2021	553048	TRUE	Calonectria ilicicola	Calonectria	Nectriaceae	Hypocreales	Hypocreomycetidae	Sordariomycetes	Pezizomycotina	Ascomycota	Dikarya	Fungi	short_read
GCA_021019195.1	99.5	97.9	1.6	0.2	0.4	1122	24.2	ASM2101919v1	Calonectria ilicicola	68551105	2021	527601	TRUE	Calonectria ilicicola	Calonectria	Nectriaceae	Hypocreales	Hypocreomycetidae	Sordariomycetes	Pezizomycotina	Ascomycota	Dikarya	Fungi	short_read
GCA_021019215.1	99.6	98	1.5	0.2	0.3	1122	24	ASM2101921v1	Calonectria ilicicola	67120712	2021	262077	TRUE	Calonectria ilicicola	Calonectria	Nectriaceae	Hypocreales	Hypocreomycetidae	Sordariomycetes	Pezizomycotina	Ascomycota	Dikarya	Fungi	short_read
GCA_021019225.1	99.5	97.9	1.6	0.2	0.4	1122	24	ASM2101922v1	Calonectria ilicicola	68550639	2021	585074	TRUE	Calonectria ilicicola	Calonectria	Nectriaceae	Hypocreales	Hypocreomycetidae	Sordariomycetes	Pezizomycotina	Ascomycota	Dikarya	Fungi	short_read
GCA_021019255.1	99.6	97.9	1.7	0.2	0.3	1122	23.9	ASM2101925v1	Calonectria ilicicola	69714445	2021	506045	TRUE	Calonectria ilicicola	Calonectria	Nectriaceae	Hypocreales	Hypocreomycetidae	Sordariomycetes	Pezizomycotina	Ascomycota	Dikarya	Fungi	short_read
GCA_021019265.1	99.5	97.8	1.7	0.2	0.4	1122	23.8	ASM2101926v1	Calonectria ilicicola	69788157	2021	598381	TRUE	Calonectria ilicicola	Calonectria	Nectriaceae	Hypocreales	Hypocreomycetidae	Sordariomycetes	Pezizomycotina	Ascomycota	Dikarya	Fungi	short_read
GCA_021019295.1	99.5	97.9	1.6	0.2	0.4	1122	23.9	ASM2101929v1	Calonectria ilicicola	68250685	2021	446200	TRUE	Calonectria ilicicola	Calonectria	Nectriaceae	Hypocreales	Hypocreomycetidae	Sordariomycetes	Pezizomycotina	Ascomycota	Dikarya	Fungi	short_read
GCA_021019315.1	99.6	98	1.6	0.2	0.3	1122	23.9	ASM2101931v1	Calonectria ilicicola	68470583	2021	536426	TRUE	Calonectria ilicicola	Calonectria	Nectriaceae	Hypocreales	Hypocreomycetidae	Sordariomycetes	Pezizomycotina	Ascomycota	Dikarya	Fungi	short_read
GCA_021019335.1	99.6	98	1.6	0.1	0.3	1122	24.2	ASM2101933v1	Calonectria ilicicola	68533344	2021	525308	TRUE	Calonectria ilicicola	Calonectria	Nectriaceae	Hypocreales	Hypocreomycetidae	Sordariomycetes	Pezizomycotina	Ascomycota	Dikarya	Fungi	short_read
GCA_021019365.1	99.5	97.9	1.6	0.2	0.4	1122	24.1	ASM2101936v1	Calonectria ilicicola	68542711	2021	490165	TRUE	Calonectria ilicicola	Calonectria	Nectriaceae	Hypocreales	Hypocreomycetidae	Sordariomycetes	Pezizomycotina	Ascomycota	Dikarya	Fungi	short_read
GCA_021020635.1	99.6	99	0.6	0.1	0.3	1122	20.1	ASM2102063v1	Fusarium sp. PT	40579610	2021	2955021	TRUE	Fusarium sp	Fusarium	Nectriaceae	Hypocreales	Hypocreomycetidae	Sordariomycetes	Pezizomycotina	Ascomycota	Dikarya	Fungi	long_read
GCA_021020675.1	79.1	25.9	53.1	7.9	13	1122	30.7	ASM2102067v1	Wickerhamomyces anomalus	26305337	2021	4545	TRUE	Wickerhamomyces anomalus	Wickerhamomyces	Wickerhamomycetaceae	Phaffomycetales	Incertae sedis	Saccharomycetes	Saccharomycotina	Ascomycota	Dikarya	Fungi	short_read
GCA_021028855.1	97.5	97.5	0	1.7	0.8	1122	34	ASM2102885v1	Teratosphaeria eucalypti	30007302	2021	58991	TRUE	Teratosphaeria eucalypti	Teratosphaeria	Teratosphaeriaceae	Mycosphaerellales	Dothideomycetidae	Dothideomycetes	Pezizomycotina	Ascomycota	Dikarya	Fungi	short_read
GCA_021028865.1	97.5	97.5	0	1.5	1	1122	34.6	ASM2102886v1	Teratosphaeria eucalypti	30231654	2021	67726	TRUE	Teratosphaeria eucalypti	Teratosphaeria	Teratosphaeriaceae	Mycosphaerellales	Dothideomycetidae	Dothideomycetes	Pezizomycotina	Ascomycota	Dikarya	Fungi	short_read
GCA_021029095.1	99.6	56.3	43.3	0	0.4	1122	22.4	Pheni1	Phellopilus nigrolimitatus	56764883	2021	344575	TRUE	Phellopilus nigrolimitatus	Phellopilus	Hymenochaetaceae	Hymenochaetales	Incertae sedis	Agaricomycetes	Agaricomycotina	Basidiomycota	Dikarya	Fungi	long_read
GCA_021029105.1	98.5	98	0.5	0.3	1.2	1122	31.6	Crison1	Cristinia sonorae	30130434	2021	648076	TRUE	Cristinia sonorae	Cristinia	Stephanosporaceae	Agaricales	Agaricomycetidae	Agaricomycetes	Agaricomycotina	Basidiomycota	Dikarya	Fungi	long_read
GCA_021030905.1	98.8	98.6	0.3	0.2	1	1122	33.1	ASM2103090v1	Pyrenula massariospora	37860306	2021	1189691	TRUE	Pyrenula massariospora	Pyrenula	Pyrenulaceae	Pyrenulales	Chaetothyriomycetidae	Eurotiomycetes	Pezizomycotina	Ascomycota	Dikarya	Fungi	short_read
GCA_021030915.1	99.2	98.8	0.4	0	0.8	1122	33.2	ASM2103091v1	Astrothelium macrocarpum	36403808	2021	196524	TRUE	Astrothelium macrocarpum	Astrothelium	Trypetheliaceae	Trypetheliales	Incertae sedis	Dothideomycetes	Pezizomycotina	Ascomycota	Dikarya	Fungi	short_read
GCA_021030925.1	94.4	94	0.4	3.6	2	1122	32.5	ASM2103092v1	Trypethelium eluteriae	31636591	2021	57940	TRUE	Trypethelium eluteriae	Trypethelium	Lophiostomataceae	Pleosporales	Pleosporomycetidae	Dothideomycetes	Pezizomycotina	Ascomycota	Dikarya	Fungi	short_read
GCA_021030935.1	99.5	98.4	1.1	0	0.5	1122	32.3	ASM2103093v1	Astrothelium subdiscretum	32257044	2021	354317	TRUE	Trypethelium subdiscretum	Trypethelium	Lophiostomataceae	Pleosporales	Pleosporomycetidae	Dothideomycetes	Pezizomycotina	Ascomycota	Dikarya	Fungi	long_read
GCA_021030945.1	99.3	98.8	0.5	0.2	0.5	1122	34.7	ASM2103094v1	Pyrenula aspistea	39129714	2021	357955	TRUE	Pyrenula aspistea	Pyrenula	Pyrenulaceae	Pyrenulales	Chaetothyriomycetidae	Eurotiomycetes	Pezizomycotina	Ascomycota	Dikarya	Fungi	short_read
GCA_021030975.1	96.9	96.4	0.4	1.9	1.2	1122	29.9	ASM2103097v1	Lichenothelia convexa	36050808	2021	61890	TRUE	Lichenothelia convexa	Lichenothelia	Lichenotheliaceae	Lichenotheliales	Incertae sedis	Dothideomycetes	Pezizomycotina	Ascomycota	Dikarya	Fungi	short_read
GCA_021031095.1	95.7	95.6	0.1	2.2	2	1122	34.4	ASM2103109v1	Bathelium albidoporum	32990988	2021	77699	TRUE	Bathelium albidoporum	Bathelium	Trypetheliaceae	Trypetheliales	Incertae sedis	Dothideomycetes	Pezizomycotina	Ascomycota	Dikarya	Fungi	short_read
GCA_021052385.1	92.6	92.4	0.2	1.5	5.9	1122	39.5	Filflo1	Filobasidium floriforme	27469088	2021	938801	TRUE	Filobasidium floriforme	Filobasidium	Filobasidiaceae	Filobasidiales	Tremellomycetidae	Tremellomycetes	Agaricomycotina	Basidiomycota	Dikarya	Fungi	long_read
GCA_021066465.1	99.4	98.9	0.4	0.4	0.3	1122	19.9	ASM2106646v1	Trichoderma asperelloides	36270279	2021	189652	TRUE	Trichoderma asperelloides	Trichoderma	Hypocreaceae	Hypocreales	Hypocreomycetidae	Sordariomycetes	Pezizomycotina	Ascomycota	Dikarya	Fungi	short_read
GCA_021117315.1	99.7	99.5	0.3	0.1	0.2	1122	26.6	ASM2111731v1	Immersiporthe knoxdaviesiana	38801209	2021	3955278	TRUE	Immersiporthe knoxdaviesiana	Immersiporthe	Cryphonectriaceae	Diaporthales	Sordariomycetidae	Sordariomycetes	Pezizomycotina	Ascomycota	Dikarya	Fungi	long_read
GCA_021124905.1	99.5	99.1	0.4	0.3	0.3	1122	18.8	ASM2112490v1	Colletotrichum acutatum	49749514	2021	146146	TRUE	Colletotrichum acutatum	Colletotrichum	Glomerellaceae	Glomerellales	Hypocreomycetidae	Sordariomycetes	Pezizomycotina	Ascomycota	Dikarya	Fungi	short_read
GCA_021133555.1	99.4	98.9	0.4	0.3	0.4	1122	20.8	ASM2113355v1	Penicillium oxalicum	30536533	2021	4444577	TRUE	Penicillium oxalicum	Penicillium	Trichocomaceae	Eurotiales	Eurotiomycetidae	Eurotiomycetes	Pezizomycotina	Ascomycota	Dikarya	Fungi	long_read
GCA_021172205.1	75.3	68.5	6.8	2.7	22	1122	19.2	ASM2117220v1	Saccharomyces cerevisiae	12389449	2021	945508	TRUE	Saccharomyces cerevisiae	Saccharomyces	Saccharomycetaceae	Saccharomycetales	Saccharomycetidae	Saccharomycetes	Saccharomycotina	Ascomycota	Dikarya	Fungi	long_read
GCA_021172235.1	74.9	68.4	6.5	2.8	22.4	1122	18.6	ASM2117223v1	Saccharomyces cerevisiae	12273809	2021	787505	TRUE	Saccharomyces cerevisiae	Saccharomyces	Saccharomycetaceae	Saccharomycetales	Saccharomycetidae	Saccharomycetes	Saccharomycotina	Ascomycota	Dikarya	Fungi	long_read
GCA_021176775.1	99.6	99.6	0	0.2	0.3	1122	26.1	ASM2117677v1	Sarocladium implicatum	30180565	2021	389533	TRUE	Acremonium implicatum	Acremonium	Bionectriaceae	Hypocreales	Hypocreomycetidae	Sordariomycetes	Pezizomycotina	Ascomycota	Dikarya	Fungi	short_read
GCA_021186515.1	99.3	98.9	0.4	0.2	0.5	1122	19.9	ASM2118651v1	Trichoderma harzianum	32203249	2021	3880036	TRUE	Trichoderma harzianum	Trichoderma	Hypocreaceae	Hypocreales	Hypocreomycetidae	Sordariomycetes	Pezizomycotina	Ascomycota	Dikarya	Fungi	long_read
GCA_021188095.1	99.3	98.3	1	0.3	0.4	1122	21.7	ASM2118809v1	Diaporthe vexans	59767560	2021	5171527	TRUE	Diaporthe vexans	Diaporthe	Diaporthaceae	Diaporthales	Sordariomycetidae	Sordariomycetes	Pezizomycotina	Ascomycota	Dikarya	Fungi	long_read
GCA_021193595.1	95.6	95.3	0.4	0.6	3.7	1122	19.3	ASM2119359v1	Truncatella angustata	44938718	2021	102256	TRUE	Truncatella angustata	Truncatella	Sporocadaceae	Amphisphaeriales	Xylariomycetidae	Sordariomycetes	Pezizomycotina	Ascomycota	Dikarya	Fungi	short_read
GCA_021199905.1	99.5	99.2	0.3	0.1	0.4	1122	18.9	ASM2119990v1	Pestalotiopsis sp. MUOB 440515	47674442	2021	6008314	TRUE	Pestalotiopsis sp	Pestalotiopsis	Pestalotiopsidaceae	Amphisphaeriales	Xylariomycetidae	Sordariomycetes	Pezizomycotina	Ascomycota	Dikarya	Fungi	long_read
GCA_021208015.1	87.4	81.3	6.1	2	10.5	1122	39.1	ASM2120801v1	Wickerhamomyces anomalus	14638111	2021	1476932	TRUE	Wickerhamomyces anomalus	Wickerhamomyces	Wickerhamomycetaceae	Phaffomycetales	Incertae sedis	Saccharomycetes	Saccharomycotina	Ascomycota	Dikarya	Fungi	long_read
GCA_021209665.1	98.8	98.4	0.4	0.4	0.8	1122	21.8	ASM2120966v1	Rosellinia necatrix	49263783	2021	2583180	TRUE	Dematophora necatrix	Dematophora	Xylariaceae	Xylariales	Xylariomycetidae	Sordariomycetes	Pezizomycotina	Ascomycota	Dikarya	Fungi	long_read
GCA_021209685.1	98.9	98.8	0.2	0.5	0.5	1122	19.9	ASM2120968v1	Rosellinia necatrix	48790436	2021	3402604	TRUE	Dematophora necatrix	Dematophora	Xylariaceae	Xylariales	Xylariomycetidae	Sordariomycetes	Pezizomycotina	Ascomycota	Dikarya	Fungi	long_read
GCA_021209715.1	98.4	98.2	0.2	0.5	1.1	1122	19.8	ASM2120971v1	Rosellinia necatrix	48954448	2021	1994758	TRUE	Dematophora necatrix	Dematophora	Xylariaceae	Xylariales	Xylariomycetidae	Sordariomycetes	Pezizomycotina	Ascomycota	Dikarya	Fungi	long_read
GCA_021209865.1	98.7	98.5	0.2	0.6	0.7	1122	22.8	ASM2120986v1	Rosellinia necatrix	49050620	2021	3319584	TRUE	Dematophora necatrix	Dematophora	Xylariaceae	Xylariales	Xylariomycetidae	Sordariomycetes	Pezizomycotina	Ascomycota	Dikarya	Fungi	long_read
GCA_021209875.1	99.2	98.9	0.3	0.4	0.4	1122	26	ASM2120987v1	Rosellinia necatrix	49113603	2021	5164013	TRUE	Dematophora necatrix	Dematophora	Xylariaceae	Xylariales	Xylariomycetidae	Sordariomycetes	Pezizomycotina	Ascomycota	Dikarya	Fungi	long_read
GCA_021216695.1	75.4	69	6.4	2.9	21.7	1122	18.4	ASM2121669v1	Saccharomyces cerevisiae	11586090	2021	360902	TRUE	Saccharomyces cerevisiae	Saccharomyces	Saccharomycetaceae	Saccharomycetales	Saccharomycetidae	Saccharomycetes	Saccharomycotina	Ascomycota	Dikarya	Fungi	short_read
GCA_021219475.1	99.2	98.9	0.3	0.2	0.6	1122	33.1	ccnx2	Cladosporium cucumerinum	33052442	2021	2028198	TRUE	Cladosporium cucumerinum	Cladosporium	Mycosphaerellaceae	Mycosphaerellales	Dothideomycetidae	Dothideomycetes	Pezizomycotina	Ascomycota	Dikarya	Fungi	long_read
GCA_021223625.1	99.1	98.4	0.7	0.4	0.4	1122	18.4	ASM2122362v1	Fusarium sp. HKF-74	43055881	2021	432218	TRUE	Fusarium sp	Fusarium	Nectriaceae	Hypocreales	Hypocreomycetidae	Sordariomycetes	Pezizomycotina	Ascomycota	Dikarya	Fungi	short_read
GCA_021233995.1	75	73.7	1.3	4	20.9	1122	36.3	ASM2123399v1	Pichia kudriavzevii	11140037	2021	1377230	TRUE	Pichia kudriavzevii	Pichia	Saccharomycetaceae	Saccharomycetales	Saccharomycetidae	Saccharomycetes	Saccharomycotina	Ascomycota	Dikarya	Fungi	long_read
GCA_021235465.1	98.7	91.3	7.4	0.4	0.9	1122	15.4	Umbelo1	Umbelopsis sp. PMI_123	24636683	2021	985416	TRUE	Umbelopsis sp	Umbelopsis	Umbelopsidaceae	Umbelopsidales	Incertae sedis	Umbelopsidomycetes	Mucoromycotina	Mucoromycota	Mucoromyceta	Fungi	long_read
GCA_021237285.1	99.6	99	0.6	0.1	0.3	1122	19.2	CIAT_Fusoxy_1.0	Fusarium oxysporum f. sp. cubense	46361425	2021	1636407	TRUE	Fusarium oxysporum f. sp	Fusarium	Nectriaceae	Hypocreales	Hypocreomycetidae	Sordariomycetes	Pezizomycotina	Ascomycota	Dikarya	Fungi	long_read
GCA_021272945.2	99.4	98.4	1	0.2	0.4	1122	24.2	ASM2127294v2	Cytospora paraplurivora	39445691	2024	658741	TRUE	Cytospora paraplurivora	Cytospora	Cytosporaceae	Diaporthales	Sordariomycetidae	Sordariomycetes	Pezizomycotina	Ascomycota	Dikarya	Fungi	long_read
GCA_021272955.1	79.7	79	0.7	2.2	18.1	1122	31.3	ASM2127295v1	Metschnikowia ahupensis	10936483	2021	71385	TRUE	Metschnikowia ahupensis	Metschnikowia	Metschnikowiaceae	Serinales	Incertae sedis	Pichiomycetes	Saccharomycotina	Ascomycota	Dikarya	Fungi	short_read
GCA_021307315.1	98.8	94.7	4.1	0.3	1	1122	25.9	Bisporella sp. PMI857 v1.0	Bisporella sp. PMI_857	56472170	2021	601504	FALSE	Bisporella sp	Bisporella	Helotiaceae	Helotiales		Leotiomycetes		Ascomycota		Fungi	long_read
GCA_021347865.1	98	97.2	0.7	1.4	0.6	1122	25.4	ASM2134786v1	Sarocladiaceae sp. CBMAI 1973	35841001	2022	87141	FALSE	Sarocladiaceae sp	Sarocladiaceae	Sarocladiaceae	Hypocreales		Sordariomycetes		Ascomycota		Fungi	short_read
GCA_021365275.1	99.5	99	0.4	0.2	0.4	1122	24.1	XylPMI506	Xylariales sp. PMI_506	51304718	2022	2635264	FALSE	Xylariales sp	Xylariales		Xylariales		Sordariomycetes		Ascomycota		Fungi	long_read
GCA_021365285.1	99.5	98.6	0.9	0	0.5	1122	19	Talpro1	Talaromyces proteolyticus	37611490	2022	2609059	TRUE	Talaromyces proteolyticus	Talaromyces	Trichocomaceae	Eurotiales	Eurotiomycetidae	Eurotiomycetes	Pezizomycotina	Ascomycota	Dikarya	Fungi	long_read
GCA_021365295.1	99.7	99.6	0.1	0	0.3	1122	22.7	Hymvar1	Tricladium varicosporioides	48242133	2022	1155614	TRUE	Tricladium varicosporioides	Tricladium	Tricladiaceae	Helotiales	Incertae sedis	Leotiomycetes	Pezizomycotina	Ascomycota	Dikarya	Fungi	long_read
GCA_021365335.1	98	97.4	0.5	0.7	1.3	1122	23.7	PhaPMI808	Phaeosphaeriaceae sp. PMI808	56370691	2022	331612	FALSE	Phaeosphaeriaceae sp	Phaeosphaeriaceae	Phaeosphaeriaceae	Pleosporales		Dothideomycetes		Ascomycota		Fungi	long_read
GCA_021365345.1	99.9	99.1	0.8	0	0.1	1122	24.9	ASM2136534v1	Beauveria bassiana	35662634	2022	5649914	TRUE	Beauveria bassiana	Beauveria	Cordycipitaceae	Hypocreales	Hypocreomycetidae	Sordariomycetes	Pezizomycotina	Ascomycota	Dikarya	Fungi	long_read
GCA_021365365.1	99.6	98.2	1.3	0.2	0.3	1122	23.2	Ilyrob1	Ilyonectria robusta	59648482	2022	1240368	TRUE	Ramularia robusta	Ramularia	Mycosphaerellaceae	Mycosphaerellales	Dothideomycetidae	Dothideomycetes	Pezizomycotina	Ascomycota	Dikarya	Fungi	long_read
GCA_021378235.1	99.3	98.8	0.4	0.2	0.5	1122	24	ASM2137823v1	Epichloe typhina subsp. typhina	33832076	2022	5258222	TRUE	Epichloe typhina	Epichloe	Clavicipitaceae	Hypocreales	Hypocreomycetidae	Sordariomycetes	Pezizomycotina	Ascomycota	Dikarya	Fungi	long_read
GCA_021378265.1	99.1	98.7	0.4	0.2	0.7	1122	22.3	ASM2137826v1	Epichloe typhina subsp. clarkii	45619412	2022	7599667	TRUE	Epichloe clarkii	Epichloe	Clavicipitaceae	Hypocreales	Hypocreomycetidae	Sordariomycetes	Pezizomycotina	Ascomycota	Dikarya	Fungi	long_read
GCA_021396195.1	98.8	98.3	0.4	0.3	1	1122	33.3	ASM2139619v1	Sporothrix globosa	33621611	2022	316488	TRUE	Sporothrix globosa	Sporothrix	Ophiostomataceae	Ophiostomatales	Sordariomycetidae	Sordariomycetes	Pezizomycotina	Ascomycota	Dikarya	Fungi	short_read
GCA_021396205.1	97.2	96.4	0.8	1.9	0.9	1122	29.1	ASM2139620v1	Sporothrix brunneoviolacea	39338725	2022	153887	TRUE	Sporothrix brunneoviolacea	Sporothrix	Ophiostomataceae	Ophiostomatales	Sordariomycetidae	Sordariomycetes	Pezizomycotina	Ascomycota	Dikarya	Fungi	short_read
GCA_021396225.1	98.4	98	0.4	0.8	0.8	1122	31.5	ASM2139622v1	Sporothrix inflata	39752387	2022	248198	TRUE	Sporothrix inflata	Sporothrix	Ophiostomataceae	Ophiostomatales	Sordariomycetidae	Sordariomycetes	Pezizomycotina	Ascomycota	Dikarya	Fungi	short_read
GCA_021396235.1	99.1	98.6	0.5	0.2	0.7	1122	30.8	ASM2139623v1	Sporothrix pallida	40469494	2022	322195	TRUE	Sporothrix pallida	Sporothrix	Ophiostomataceae	Ophiostomatales	Sordariomycetidae	Sordariomycetes	Pezizomycotina	Ascomycota	Dikarya	Fungi	short_read
GCA_021396245.1	99.2	98.8	0.4	0.2	0.6	1122	32	ASM2139624v1	Sporothrix humicola	41120523	2022	283121	TRUE	Sporothrix humicola	Sporothrix	Ophiostomataceae	Ophiostomatales	Sordariomycetidae	Sordariomycetes	Pezizomycotina	Ascomycota	Dikarya	Fungi	short_read
GCA_021396255.1	99.5	99.2	0.3	0	0.5	1122	33.6	ASM2139625v1	Sporothrix variecibatus	38985207	2022	625075	TRUE	Sporothrix variecibata	Sporothrix	Ophiostomataceae	Ophiostomatales	Sordariomycetidae	Sordariomycetes	Pezizomycotina	Ascomycota	Dikarya	Fungi	short_read
GCA_021396275.1	97.8	97.4	0.4	0.9	1.3	1122	33.3	ASM2139627v1	Sporothrix globosa	33426410	2022	237395	TRUE	Sporothrix globosa	Sporothrix	Ophiostomataceae	Ophiostomatales	Sordariomycetidae	Sordariomycetes	Pezizomycotina	Ascomycota	Dikarya	Fungi	short_read
GCA_021396295.1	97.9	97.5	0.4	0.9	1.2	1122	32.6	ASM2139629v1	Sporothrix globosa	33408274	2022	256978	TRUE	Sporothrix globosa	Sporothrix	Ophiostomataceae	Ophiostomatales	Sordariomycetidae	Sordariomycetes	Pezizomycotina	Ascomycota	Dikarya	Fungi	short_read
GCA_021396335.1	98.8	98.3	0.4	0.4	0.8	1122	33.4	ASM2139633v1	Sporothrix globosa	33404348	2022	284661	TRUE	Sporothrix globosa	Sporothrix	Ophiostomataceae	Ophiostomatales	Sordariomycetidae	Sordariomycetes	Pezizomycotina	Ascomycota	Dikarya	Fungi	short_read
GCA_021396345.1	98.6	98.1	0.4	0.4	1	1122	33.5	ASM2139634v1	Sporothrix globosa	33436398	2022	305943	TRUE	Sporothrix globosa	Sporothrix	Ophiostomataceae	Ophiostomatales	Sordariomycetidae	Sordariomycetes	Pezizomycotina	Ascomycota	Dikarya	Fungi	short_read
GCA_021396355.1	87.7	87.3	0.4	8.6	3.7	1122	26.1	ASM2139635v1	Hawksworthiomyces lignivorus	46922526	2022	68891	TRUE	Hawksworthiomyces lignivorus	Hawksworthiomyces	Ophiostomataceae	Ophiostomatales	Sordariomycetidae	Sordariomycetes	Pezizomycotina	Ascomycota	Dikarya	Fungi	short_read
GCA_021396375.1	99	98.2	0.8	0.4	0.5	1122	31.5	ASM2139637v1	Sporothrix mexicana	50766613	2022	228814	TRUE	Sporothrix mexicana	Sporothrix	Ophiostomataceae	Ophiostomatales	Sordariomycetidae	Sordariomycetes	Pezizomycotina	Ascomycota	Dikarya	Fungi	short_read
GCA_021397555.1	97.1	96.8	0.4	1.3	1.5	1122	32.8	ASM2139755v1	Sporothrix globosa	33467407	2022	189641	TRUE	Sporothrix globosa	Sporothrix	Ophiostomataceae	Ophiostomatales	Sordariomycetidae	Sordariomycetes	Pezizomycotina	Ascomycota	Dikarya	Fungi	short_read
GCA_021397985.1	99.5	99.2	0.3	0.1	0.4	1122	31.7	ASM2139798v1	Sporothrix dimorphospora	40164275	2022	331084	TRUE	Sporothrix dimorphospora	Sporothrix	Ophiostomataceae	Ophiostomatales	Sordariomycetidae	Sordariomycetes	Pezizomycotina	Ascomycota	Dikarya	Fungi	short_read
GCA_021398005.1	97.1	96.6	0.4	0.5	2.4	1122	32.7	ASM2139800v1	Sporothrix luriei	33791603	2022	145426	TRUE	Sporothrix luriei	Sporothrix	Ophiostomataceae	Ophiostomatales	Sordariomycetidae	Sordariomycetes	Pezizomycotina	Ascomycota	Dikarya	Fungi	short_read
GCA_021398025.1	98.5	98.1	0.4	0.5	1	1122	33.1	ASM2139802v1	Sporothrix globosa	33340322	2022	226103	TRUE	Sporothrix globosa	Sporothrix	Ophiostomataceae	Ophiostomatales	Sordariomycetidae	Sordariomycetes	Pezizomycotina	Ascomycota	Dikarya	Fungi	short_read
GCA_021399435.1	99.6	98	1.6	0.1	0.4	1122	22.3	DiaPMI573_1	Diaporthe sp. PMI_573	83857806	2022	921669	TRUE	Diaporthe sp	Diaporthe	Diaporthaceae	Diaporthales	Sordariomycetidae	Sordariomycetes	Pezizomycotina	Ascomycota	Dikarya	Fungi	long_read
GCA_021399445.1	99.8	98.5	1.3	0	0.2	1122	24.4	XylPMI703_1	Xylogone sp. PMI_703	50149085	2022	8055043	TRUE	Xylogone sp	Xylogone	Incertae sedis	Incertae sedis Leotiomycetes	Incertae sedis	Leotiomycetes	Pezizomycotina	Ascomycota	Dikarya	Fungi	long_read
GCA_021399455.1	97.6	57	40.6	0.5	1.9	1122	32.1	FlaPMI526_1	Flagelloscypha sp. PMI_526	72728845	2022	1132480	TRUE	Flagelloscypha sp	Flagelloscypha	Niaceae	Agaricales	Agaricomycetidae	Agaricomycetes	Agaricomycotina	Basidiomycota	Dikarya	Fungi	long_read
GCA_021399465.1	99.5	98.6	0.9	0.1	0.4	1122	22.4	MelPMI1271_1	Hyaloscypha sp. PMI_1271	62840624	2022	236942	TRUE	Hyaloscypha sp	Hyaloscypha	Hyaloscyphaceae	Helotiales	Leotiomycetidae	Leotiomycetes	Pezizomycotina	Ascomycota	Dikarya	Fungi	long_read
GCA_021399475.1	99.8	99.1	0.7	0.1	0.1	1122	21.7	Hyafin1	Hyaloscypha finlandica	64032857	2022	359327	TRUE	Hyaloscypha finlandica	Hyaloscypha	Hyaloscyphaceae	Helotiales	Leotiomycetidae	Leotiomycetes	Pezizomycotina	Ascomycota	Dikarya	Fungi	long_read
GCA_021401465.1	99	99	0	0.3	0.7	1122	35.6	ASM2140146v1	Teratosphaeria epicoccoides	38094585	2022	232358	TRUE	Teratosphaeria epicoccoides	Teratosphaeria	Teratosphaeriaceae	Mycosphaerellales	Dothideomycetidae	Dothideomycetes	Pezizomycotina	Ascomycota	Dikarya	Fungi	short_read
GCA_021403135.1	75	69.1	5.9	3.2	21.8	1122	17	ASM2140313v1	Saccharomyces paradoxus	11784796	2022	132447	TRUE	Saccharomyces paradoxus	Saccharomyces	Saccharomycetaceae	Saccharomycetales	Saccharomycetidae	Saccharomycetes	Saccharomycotina	Ascomycota	Dikarya	Fungi	short_read
GCA_021403145.1	75.1	69.2	6	2.9	21.9	1122	17.6	ASM2140314v1	Saccharomyces paradoxus	11732252	2022	174324	TRUE	Saccharomyces paradoxus	Saccharomyces	Saccharomycetaceae	Saccharomycetales	Saccharomycetidae	Saccharomycetes	Saccharomycotina	Ascomycota	Dikarya	Fungi	short_read
GCA_021403155.1	75.4	69.4	6	2.6	22	1122	18.3	ASM2140315v1	Saccharomyces paradoxus	11684209	2022	182332	TRUE	Saccharomyces paradoxus	Saccharomyces	Saccharomycetaceae	Saccharomycetales	Saccharomycetidae	Saccharomycetes	Saccharomycotina	Ascomycota	Dikarya	Fungi	short_read
GCA_021403165.1	75.1	69.2	6	2.9	21.9	1122	17.3	ASM2140316v1	Saccharomyces paradoxus	11704061	2022	212535	TRUE	Saccharomyces paradoxus	Saccharomyces	Saccharomycetaceae	Saccharomycetales	Saccharomycetidae	Saccharomycetes	Saccharomycotina	Ascomycota	Dikarya	Fungi	short_read
GCA_021403175.1	75.1	69.3	5.9	2.9	21.9	1122	16.8	ASM2140317v1	Saccharomyces paradoxus	11755426	2022	226870	TRUE	Saccharomyces paradoxus	Saccharomyces	Saccharomycetaceae	Saccharomycetales	Saccharomycetidae	Saccharomycetes	Saccharomycotina	Ascomycota	Dikarya	Fungi	short_read
GCA_021403275.1	75	69.2	5.9	3.1	21.8	1122	17.7	ASM2140327v1	Saccharomyces paradoxus	11819522	2022	87253	TRUE	Saccharomyces paradoxus	Saccharomyces	Saccharomycetaceae	Saccharomycetales	Saccharomycetidae	Saccharomycetes	Saccharomycotina	Ascomycota	Dikarya	Fungi	short_read
GCA_021403295.1	75.1	69.2	6	3	21.8	1122	17.8	ASM2140329v1	Saccharomyces paradoxus	11702125	2022	201096	TRUE	Saccharomyces paradoxus	Saccharomyces	Saccharomycetaceae	Saccharomycetales	Saccharomycetidae	Saccharomycetes	Saccharomycotina	Ascomycota	Dikarya	Fungi	short_read
GCA_021403305.1	75.1	69.2	6	3	21.8	1122	17.4	ASM2140330v1	Saccharomyces paradoxus	11659477	2022	284820	TRUE	Saccharomyces paradoxus	Saccharomyces	Saccharomycetaceae	Saccharomycetales	Saccharomycetidae	Saccharomycetes	Saccharomycotina	Ascomycota	Dikarya	Fungi	short_read
GCA_021403315.1	75.2	69.3	6	3	21.7	1122	17.5	ASM2140331v1	Saccharomyces paradoxus	11673342	2022	256510	TRUE	Saccharomyces paradoxus	Saccharomyces	Saccharomycetaceae	Saccharomycetales	Saccharomycetidae	Saccharomycetes	Saccharomycotina	Ascomycota	Dikarya	Fungi	short_read
GCA_021403335.1	75.2	69.3	6	3	21.7	1122	17.3	ASM2140333v1	Saccharomyces paradoxus	11708982	2022	145458	TRUE	Saccharomyces paradoxus	Saccharomyces	Saccharomycetaceae	Saccharomycetales	Saccharomycetidae	Saccharomycetes	Saccharomycotina	Ascomycota	Dikarya	Fungi	short_read
GCA_021403405.1	75.2	69.2	6.1	3	21.7	1122	17.8	ASM2140340v1	Saccharomyces paradoxus	11693267	2022	130665	TRUE	Saccharomyces paradoxus	Saccharomyces	Saccharomycetaceae	Saccharomycetales	Saccharomycetidae	Saccharomycetes	Saccharomycotina	Ascomycota	Dikarya	Fungi	short_read
GCA_021403425.1	75.4	69.3	6.1	3	21.6	1122	17.4	ASM2140342v1	Saccharomyces paradoxus	11739594	2022	249933	TRUE	Saccharomyces paradoxus	Saccharomyces	Saccharomycetaceae	Saccharomycetales	Saccharomycetidae	Saccharomycetes	Saccharomycotina	Ascomycota	Dikarya	Fungi	short_read
GCA_021403455.1	75.2	69.2	6.1	3.1	21.7	1122	17.5	ASM2140345v1	Saccharomyces paradoxus	11739639	2022	156017	TRUE	Saccharomyces paradoxus	Saccharomyces	Saccharomycetaceae	Saccharomycetales	Saccharomycetidae	Saccharomycetes	Saccharomycotina	Ascomycota	Dikarya	Fungi	short_read
GCA_021403465.1	75.1	69.1	6.1	3.1	21.7	1122	17.9	ASM2140346v1	Saccharomyces paradoxus	11737599	2022	273279	TRUE	Saccharomyces paradoxus	Saccharomyces	Saccharomycetaceae	Saccharomycetales	Saccharomycetidae	Saccharomycetes	Saccharomycotina	Ascomycota	Dikarya	Fungi	short_read
GCA_021403505.1	75.1	69.1	6.1	3	21.8	1122	18	ASM2140350v1	Saccharomyces paradoxus	11703009	2022	223215	TRUE	Saccharomyces paradoxus	Saccharomyces	Saccharomycetaceae	Saccharomycetales	Saccharomycetidae	Saccharomycetes	Saccharomycotina	Ascomycota	Dikarya	Fungi	short_read
GCA_021403545.1	75.3	69.1	6.2	3	21.7	1122	18	ASM2140354v1	Saccharomyces paradoxus	11714094	2022	301856	TRUE	Saccharomyces paradoxus	Saccharomyces	Saccharomycetaceae	Saccharomycetales	Saccharomycetidae	Saccharomycetes	Saccharomycotina	Ascomycota	Dikarya	Fungi	short_read
GCA_021403565.1	75.2	69.1	6.1	3	21.7	1122	17.4	ASM2140356v1	Saccharomyces paradoxus	11705585	2022	221755	TRUE	Saccharomyces paradoxus	Saccharomyces	Saccharomycetaceae	Saccharomycetales	Saccharomycetidae	Saccharomycetes	Saccharomycotina	Ascomycota	Dikarya	Fungi	short_read
GCA_021403605.1	75.1	69.1	6.1	3	21.8	1122	17.3	ASM2140360v1	Saccharomyces paradoxus	11727598	2022	136448	TRUE	Saccharomyces paradoxus	Saccharomyces	Saccharomycetaceae	Saccharomycetales	Saccharomycetidae	Saccharomycetes	Saccharomycotina	Ascomycota	Dikarya	Fungi	short_read
GCA_021403645.1	74.5	69.2	5.3	3.7	21.8	1122	17.9	ASM2140364v1	Saccharomyces paradoxus	11798064	2022	47808	TRUE	Saccharomyces paradoxus	Saccharomyces	Saccharomycetaceae	Saccharomycetales	Saccharomycetidae	Saccharomycetes	Saccharomycotina	Ascomycota	Dikarya	Fungi	short_read
GCA_021403665.1	75.1	69.1	6.1	2.9	22	1122	17.6	ASM2140366v1	Saccharomyces paradoxus	11689037	2022	298495	TRUE	Saccharomyces paradoxus	Saccharomyces	Saccharomycetaceae	Saccharomycetales	Saccharomycetidae	Saccharomycetes	Saccharomycotina	Ascomycota	Dikarya	Fungi	short_read
GCA_021403695.1	75.2	69.2	6.1	2.9	21.9	1122	17.8	ASM2140369v1	Saccharomyces paradoxus	11690881	2022	284104	TRUE	Saccharomyces paradoxus	Saccharomyces	Saccharomycetaceae	Saccharomycetales	Saccharomycetidae	Saccharomycetes	Saccharomycotina	Ascomycota	Dikarya	Fungi	short_read
GCA_021403725.1	75.1	69.2	6	2.9	22	1122	17.6	ASM2140372v1	Saccharomyces paradoxus	11697265	2022	69049	TRUE	Saccharomyces paradoxus	Saccharomyces	Saccharomycetaceae	Saccharomycetales	Saccharomycetidae	Saccharomycetes	Saccharomycotina	Ascomycota	Dikarya	Fungi	short_read
GCA_021403755.1	75.3	69.3	6	2.8	21.9	1122	17.8	ASM2140375v1	Saccharomyces paradoxus	11694484	2022	80073	TRUE	Saccharomyces paradoxus	Saccharomyces	Saccharomycetaceae	Saccharomycetales	Saccharomycetidae	Saccharomycetes	Saccharomycotina	Ascomycota	Dikarya	Fungi	short_read
GCA_021403765.1	75	69	6.1	3	21.9	1122	17.1	ASM2140376v1	Saccharomyces paradoxus	11604913	2022	71320	TRUE	Saccharomyces paradoxus	Saccharomyces	Saccharomycetaceae	Saccharomycetales	Saccharomycetidae	Saccharomycetes	Saccharomycotina	Ascomycota	Dikarya	Fungi	short_read
GCA_021403785.1	75	69.6	5.3	2.9	22.2	1122	17.5	ASM2140378v1	Saccharomyces paradoxus	11659074	2022	63532	TRUE	Saccharomyces paradoxus	Saccharomyces	Saccharomycetaceae	Saccharomycetales	Saccharomycetidae	Saccharomycetes	Saccharomycotina	Ascomycota	Dikarya	Fungi	short_read
GCA_021432605.1	99.5	99.2	0.3	0	0.5	1122	32.2	ConPMI546	Coniochaeta sp. PMI_546	33513814	2021	709162	TRUE	Coniochaeta sp	Coniochaeta	Coniochaetaceae	Coniochaetales	Sordariomycetidae	Sordariomycetes	Pezizomycotina	Ascomycota	Dikarya	Fungi	long_read
GCA_021432615.1	99.9	99.1	0.8	0	0.1	1122	20.2	Gloci1	Colletotrichum gloeosporioides 23	58838139	2021	177473	TRUE	Colletotrichum gloeosporioides	Colletotrichum	Glomerellaceae	Glomerellales	Hypocreomycetidae	Sordariomycetes	Pezizomycotina	Ascomycota	Dikarya	Fungi	short_read
GCA_021432625.1	99.7	98.5	1.2	0	0.3	1122	21.2	Leptod1	Leptodontidium sp. 2 PMI_412	73780780	2021	231385	TRUE	Leptodontidium sp	Leptodontidium	Incertae sedis	Helotiales	Leotiomycetidae	Leotiomycetes	Pezizomycotina	Ascomycota	Dikarya	Fungi	short_read
GCA_021432635.1	99.3	98.5	0.8	0.1	0.6	1122	28.8	ThoPMI491_1	Thozetella sp. PMI_491	72858336	2021	208935	TRUE	Thozetella sp	Thozetella	Chaetosphaeriaceae	Chaetosphaeriales	Sordariomycetidae	Sordariomycetes	Pezizomycotina	Ascomycota	Dikarya	Fungi	short_read
GCA_021432655.1	85.7	55.5	30.1	3.4	11	1122	41.4	Atrsp2	Atractiella rhizophila	51470471	2021	41655	TRUE	Atractiella rhizophila	Atractiella	Phleogenaceae	Atractiellales	Incertae sedis	Atractiellomycetes	Pucciniomycotina	Basidiomycota	Dikarya	Fungi	long_read
GCA_021436885.1	99.4	95.5	3.9	0.2	0.4	1122	19.1	ASM2143688v1	Fusarium circinatum	46833576	2022	2458537	TRUE	Fusarium circinatum	Fusarium	Nectriaceae	Hypocreales	Hypocreomycetidae	Sordariomycetes	Pezizomycotina	Ascomycota	Dikarya	Fungi	short_read
GCA_021436905.1	99.4	98.6	0.8	0.2	0.4	1122	17.4	ASM2143690v1	Fusarium circinatum	45984420	2022	4281318	TRUE	Fusarium circinatum	Fusarium	Nectriaceae	Hypocreales	Hypocreomycetidae	Sordariomycetes	Pezizomycotina	Ascomycota	Dikarya	Fungi	long_read
GCA_021436925.2	99.3	98.8	0.5	0.1	0.6	1122	32	ASM2143692v2	Neofusicoccum ribis	43226643	2024	155857	TRUE	Neofusicoccum ribis	Neofusicoccum	Botryosphaeriaceae	Botryosphaeriales	Incertae sedis	Dothideomycetes	Pezizomycotina	Ascomycota	Dikarya	Fungi	short_read
GCA_021436935.1	99.5	98.4	1.1	0.1	0.4	1122	17.3	ASM2143693v1	Aspergillus creber	34897705	2022	710608	TRUE	Aspergillus creber	Aspergillus	Aspergillaceae	Eurotiales	Eurotiomycetidae	Eurotiomycetes	Pezizomycotina	Ascomycota	Dikarya	Fungi	short_read
GCA_021436945.2	99.7	99.1	0.6	0	0.3	1122	31.5	ASM2143694v2	Botryosphaeria dothidea	45122761	2024	286094	TRUE	Botryosphaeria dothidea	Botryosphaeria	Botryosphaeriaceae	Botryosphaeriales	Incertae sedis	Dothideomycetes	Pezizomycotina	Ascomycota	Dikarya	Fungi	short_read
GCA_021436955.3	99.8	99.6	0.3	0	0.2	1122	31.5	ASM2143695v3	Diplodia seriata	37536239	2024	3256270	TRUE	Diplodia seriata	Diplodia	Botryosphaeriaceae	Botryosphaeriales	Incertae sedis	Dothideomycetes	Pezizomycotina	Ascomycota	Dikarya	Fungi	long_read
GCA_021436965.2	99.6	99.5	0.2	0.1	0.3	1122	31.2	ASM2143696v2	Diplodia seriata	37023545	2024	481311	TRUE	Diplodia seriata	Diplodia	Botryosphaeriaceae	Botryosphaeriales	Incertae sedis	Dothideomycetes	Pezizomycotina	Ascomycota	Dikarya	Fungi	short_read
GCA_021436995.1	99.1	97.9	1.2	0.4	0.4	1122	15.7	ASM2143699v1	Aspergillus protuberus	34621709	2022	678257	TRUE	Aspergillus versicolor	Aspergillus	Aspergillaceae	Eurotiales	Eurotiomycetidae	Eurotiomycetes	Pezizomycotina	Ascomycota	Dikarya	Fungi	short_read
GCA_021437015.1	99.4	98.3	1.1	0.3	0.4	1122	17.1	ASM2143701v1	Aspergillus jensenii	35429369	2022	866901	TRUE	Aspergillus creber	Aspergillus	Aspergillaceae	Eurotiales	Eurotiomycetidae	Eurotiomycetes	Pezizomycotina	Ascomycota	Dikarya	Fungi	short_read
GCA_021437045.1	74.9	69.1	5.8	3	22.1	1122	17.5	ASM2143704v1	Saccharomyces paradoxus	11912042	2022	128921	TRUE	Saccharomyces paradoxus	Saccharomyces	Saccharomycetaceae	Saccharomycetales	Saccharomycetidae	Saccharomycetes	Saccharomycotina	Ascomycota	Dikarya	Fungi	short_read
GCA_021437055.1	74.2	68.9	5.3	3.1	22.6	1122	17.2	ASM2143705v1	Saccharomyces paradoxus	11676472	2022	64956	TRUE	Saccharomyces paradoxus	Saccharomyces	Saccharomycetaceae	Saccharomycetales	Saccharomycetidae	Saccharomycetes	Saccharomycotina	Ascomycota	Dikarya	Fungi	short_read
GCA_021437065.1	72.1	66.4	5.7	2.9	25	1122	17.2	ASM2143706v1	Saccharomyces paradoxus	11103828	2022	129552	TRUE	Saccharomyces paradoxus	Saccharomyces	Saccharomycetaceae	Saccharomycetales	Saccharomycetidae	Saccharomycetes	Saccharomycotina	Ascomycota	Dikarya	Fungi	short_read
GCA_021442215.1	99.5	98.7	0.8	0.3	0.3	1122	22	ASM2144221v1	Albifimbria verrucaria	45846596	2022	3203674	TRUE	Albifimbria verrucaria	Albifimbria	Stachybotryaceae	Hypocreales	Hypocreomycetidae	Sordariomycetes	Pezizomycotina	Ascomycota	Dikarya	Fungi	long_read
GCA_021442365.1	99	98.9	0.1	0.2	0.8	1122	22.9	FMB_K23123	Pyricularia oryzae	42583001	2022	5380831	TRUE	Pyricularia oryzae	Pyricularia	Pyriculariaceae	Magnaporthales	Sordariomycetidae	Sordariomycetes	Pezizomycotina	Ascomycota	Dikarya	Fungi	long_read
GCA_021464265.1	91.5	90.4	1.2	1.7	6.8	1122	38.6	ASM2146426v1	Rhizophagus irregularis	112026099	2022	12221	TRUE	Rhizoglomus irregulare	Rhizoglomus	Glomeraceae	Glomerales	Incertae sedis	Glomeromycetes	Glomeromycotina	Glomeromycota	Mucoromyceta	Fungi	short_read
GCA_021464285.1	91.2	90.1	1.1	1.7	7.1	1122	38.4	ASM2146428v1	Rhizophagus irregularis	111646344	2022	12156	TRUE	Rhizoglomus irregulare	Rhizoglomus	Glomeraceae	Glomerales	Incertae sedis	Glomeromycetes	Glomeromycotina	Glomeromycota	Mucoromyceta	Fungi	short_read
GCA_021464325.1	90.9	89.7	1.2	1.7	7.4	1122	38.7	ASM2146432v1	Rhizophagus irregularis	111845893	2022	12284	TRUE	Rhizoglomus irregulare	Rhizoglomus	Glomeraceae	Glomerales	Incertae sedis	Glomeromycetes	Glomeromycotina	Glomeromycota	Mucoromyceta	Fungi	short_read
GCA_021464345.1	91.2	90.1	1.1	1.8	7	1122	38.6	ASM2146434v1	Rhizophagus irregularis	116014346	2022	12742	TRUE	Rhizoglomus irregulare	Rhizoglomus	Glomeraceae	Glomerales	Incertae sedis	Glomeromycetes	Glomeromycotina	Glomeromycota	Mucoromyceta	Fungi	short_read
GCA_021464375.1	90.3	88.9	1.3	1.6	8.1	1122	41.1	ASM2146437v1	Rhizophagus sp. LPA8_1_AMF	117195787	2022	14835	TRUE	Rhizophagus sp	Rhizophagus	Glomeraceae	Glomerales	Incertae sedis	Glomeromycetes	Glomeromycotina	Glomeromycota	Mucoromyceta	Fungi	short_read
GCA_021464405.1	90.6	89.3	1.2	1.4	8	1122	41.4	ASM2146440v1	Rhizophagus sp. LPA8_3_AMF	116806489	2022	14792	TRUE	Rhizophagus sp	Rhizophagus	Glomeraceae	Glomerales	Incertae sedis	Glomeromycetes	Glomeromycotina	Glomeromycota	Mucoromyceta	Fungi	short_read
GCA_021464525.1	90.2	88.9	1.2	1.6	8.2	1122	41	ASM2146452v1	Rhizophagus sp. LPA8_4_AMF	117201134	2022	14675	TRUE	Rhizophagus sp	Rhizophagus	Glomeraceae	Glomerales	Incertae sedis	Glomeromycetes	Glomeromycotina	Glomeromycota	Mucoromyceta	Fungi	short_read
GCA_021495925.2	99.3	99	0.3	0.2	0.5	1122	32.3	ASM2149592v2	Diplodia intermedia	38098648	2024	289184	TRUE	Diplodia sapinea	Diplodia	Botryosphaeriaceae	Botryosphaeriales	Incertae sedis	Dothideomycetes	Pezizomycotina	Ascomycota	Dikarya	Fungi	short_read
GCA_021498335.1	99.2	99.1	0.1	0	0.8	1122	23.2	ASM2149833v1	Drepanopeziza brunnea f. sp. 'monogermtubi'	50647266	2022	2535666	TRUE	Drepanopeziza brunnea f. sp	Drepanopeziza	Dermateaceae	Helotiales	Leotiomycetidae	Leotiomycetes	Pezizomycotina	Ascomycota	Dikarya	Fungi	long_read
GCA_021498365.1	75.7	72.9	2.8	2.3	22	1122	36.9	ASM2149836v1	Nakaseomyces glabratus	12150649	2022	271364	TRUE	Nakaseomyces glabratus	Nakaseomyces	Saccharomycetaceae	Saccharomycetales	Incertae sedis	Saccharomycetes	Saccharomycotina	Ascomycota	Dikarya	Fungi	short_read
GCA_021498375.1	75.6	72.8	2.8	2.3	22.1	1122	37.5	ASM2149837v1	Nakaseomyces glabratus	12144313	2022	248431	TRUE	Nakaseomyces glabratus	Nakaseomyces	Saccharomycetaceae	Saccharomycetales	Incertae sedis	Saccharomycetes	Saccharomycotina	Ascomycota	Dikarya	Fungi	short_read
GCA_021498385.1	75.6	72.8	2.8	2.3	22.1	1122	37.5	ASM2149838v1	Nakaseomyces glabratus	12137231	2022	300700	TRUE	Nakaseomyces glabratus	Nakaseomyces	Saccharomycetaceae	Saccharomycetales	Incertae sedis	Saccharomycetes	Saccharomycotina	Ascomycota	Dikarya	Fungi	short_read
GCA_021498435.1	75.7	72.9	2.8	2.3	22	1122	36.5	ASM2149843v1	Nakaseomyces glabratus	12136444	2022	280363	TRUE	Nakaseomyces glabratus	Nakaseomyces	Saccharomycetaceae	Saccharomycetales	Incertae sedis	Saccharomycetes	Saccharomycotina	Ascomycota	Dikarya	Fungi	short_read
GCA_021513745.1	99.4	98.8	0.6	0.2	0.4	1122	19	ASM2151374v1	Fusarium circinatum	44917253	2022	2714651	TRUE	Fusarium circinatum	Fusarium	Nectriaceae	Hypocreales	Hypocreomycetidae	Sordariomycetes	Pezizomycotina	Ascomycota	Dikarya	Fungi	short_read
GCA_021513755.1	99.4	98.8	0.6	0.1	0.5	1122	18.2	ASM2151375v1	Fusarium circinatum	45548900	2022	2806077	TRUE	Fusarium circinatum	Fusarium	Nectriaceae	Hypocreales	Hypocreomycetidae	Sordariomycetes	Pezizomycotina	Ascomycota	Dikarya	Fungi	long_read
GCA_021513805.1	73.8	67.6	6.1	3	23.2	1122	17.6	ASM2151380v1	Saccharomyces paradoxus	11475679	2022	240247	TRUE	Saccharomyces paradoxus	Saccharomyces	Saccharomycetaceae	Saccharomycetales	Saccharomycetidae	Saccharomycetes	Saccharomycotina	Ascomycota	Dikarya	Fungi	short_read
GCA_021524915.1	98.8	78.3	20.4	0.4	0.8	1122	30.2	Lacaka1	Lactarius akahatsu	80299772	2022	249015	TRUE	Lactarius akahatsu	Lactarius	Russulaceae	Russulales	Incertae sedis	Agaricomycetes	Agaricomycotina	Basidiomycota	Dikarya	Fungi	long_read
GCA_021525005.1	98.9	60.1	38.9	0.3	0.8	1122	26	Lachat1	Lactarius hatsudake	95464894	2022	261248	TRUE	Lactarius hatsudake	Lactarius	Russulaceae	Russulales	Incertae sedis	Agaricomycetes	Agaricomycotina	Basidiomycota	Dikarya	Fungi	long_read
GCA_021525015.1	99	63.8	35.2	0.2	0.8	1122	27.1	Lacpse1	Lactarius pseudohatsudake	99708583	2022	149378	TRUE	Lactarius pseudohatsudake	Lactarius	Russulaceae	Russulales	Incertae sedis	Agaricomycetes	Agaricomycotina	Basidiomycota	Dikarya	Fungi	long_read
GCA_021525025.1	94.8	82.2	12.7	0.6	4.5	1122	29.7	Lachen1	Lactarius hengduanensis	61963203	2022	72496	TRUE	Lactarius hengduanensis	Lactarius	Russulaceae	Russulales	Incertae sedis	Agaricomycetes	Agaricomycotina	Basidiomycota	Dikarya	Fungi	long_read
GCA_021525775.1	99.3	51.4	47.9	0.1	0.6	1122	27	Lacdel1	Lactarius deliciosus	96043985	2022	318552	TRUE	Lactarius deliciosus	Lactarius	Russulaceae	Russulales	Incertae sedis	Agaricomycetes	Agaricomycotina	Basidiomycota	Dikarya	Fungi	long_read
GCA_021527025.2	98.4	97.3	1.1	0.4	1.2	1122	33.2	ASM2152702v2	Geoglossum cookeanum	194301940	2023	398	TRUE	Geoglossum cookeanum	Geoglossum	Geoglossaceae	Geoglossales	Incertae sedis	Geoglossomycetes	Pezizomycotina	Ascomycota	Dikarya	Fungi	short_read
GCA_021527035.1	98.8	89.7	9.2	0.4	0.8	1122	29.7	Lacviv1	Lactarius vividus	69041955	2022	202573	TRUE	Lactarius vividus	Lactarius	Russulaceae	Russulales	Incertae sedis	Agaricomycetes	Agaricomycotina	Basidiomycota	Dikarya	Fungi	long_read
GCA_021527465.2	86.9	86.6	0.3	2.3	10.8	1122	33.3	ASM2152746v2	Geoglossum glabrum	32921214	2022	49047	TRUE	Geoglossum glabrum	Geoglossum	Geoglossaceae	Geoglossales	Incertae sedis	Geoglossomycetes	Pezizomycotina	Ascomycota	Dikarya	Fungi	short_read
GCA_021527555.1	96.1	95.9	0.2	1	2.9	1122	31.7	ASM2152755v1	Glutinoglossum americanum	25698804	2022	75377	TRUE	Glutinoglossum americanum	Glutinoglossum	Geoglossaceae	Geoglossales	Incertae sedis	Geoglossomycetes	Pezizomycotina	Ascomycota	Dikarya	Fungi	short_read
GCA_021527695.1	96.2	95.4	0.8	1.2	2.6	1122	31.2	ASM2152769v1	Naematelia aurantialba	20998359	2022	1814705	TRUE	Naematelia aurantialba	Naematelia	Naemateliaceae	Tremellales	Tremellomycetidae	Tremellomycetes	Agaricomycotina	Basidiomycota	Dikarya	Fungi	long_read
GCA_021527775.1	98.9	61	38	0.2	0.9	1122	28	Lacsan1	Lactarius sanguifluus	86230511	2022	235641	TRUE	Lactarius sanguifluus	Lactarius	Russulaceae	Russulales	Incertae sedis	Agaricomycetes	Agaricomycotina	Basidiomycota	Dikarya	Fungi	long_read
GCA_021533815.1	99.6	98.7	0.9	0.2	0.3	1122	19.7	ASM2153381v1	Fusarium sp. C39	43973933	2022	4764299	TRUE	Fusarium sp	Fusarium	Nectriaceae	Hypocreales	Hypocreomycetidae	Sordariomycetes	Pezizomycotina	Ascomycota	Dikarya	Fungi	long_read
GCA_021535285.1	75.8	74.6	1.2	3.1	21.1	1122	33.5	Zygrou1	Zygosaccharomyces rouxii	9952157	2022	1530681	TRUE	Zygosaccharomyces rouxii	Zygosaccharomyces	Saccharomycetaceae	Saccharomycetales	Incertae sedis	Saccharomycetes	Saccharomycotina	Ascomycota	Dikarya	Fungi	long_read
GCA_021556665.1	68	62.5	5.5	3.7	28.3	1122	45.5	ASM2155666v1	Batrachochytrium salamandrivorans	41561795	2022	122518	TRUE	Batrachochytrium salamandrivorans	Batrachochytrium	Batrachochytriaceae	Rhizophydiales	Incertae sedis	Rhizophydiomycetes	Chytridiomycotina	Chytridiomycota	Chytridiomyceta	Fungi	long_read
GCA_021556675.1	87.8	86.1	1.7	2.9	9.3	1122	45.2	ASM2155667v1	Batrachochytrium salamandrivorans	41738742	2022	346311	TRUE	Batrachochytrium salamandrivorans	Batrachochytrium	Batrachochytriaceae	Rhizophydiales	Incertae sedis	Rhizophydiomycetes	Chytridiomycotina	Chytridiomycota	Chytridiomyceta	Fungi	long_read
GCA_021556705.1	81.8	76.6	5.2	3.6	14.6	1122	43.9	ASM2155670v1	Batrachochytrium salamandrivorans	36867569	2022	100537	TRUE	Batrachochytrium salamandrivorans	Batrachochytrium	Batrachochytriaceae	Rhizophydiales	Incertae sedis	Rhizophydiomycetes	Chytridiomycotina	Chytridiomycota	Chytridiomyceta	Fungi	long_read
GCA_021596325.1	99.2	98.7	0.5	0.4	0.4	1122	19.8	ASM2159632v1	Parafenestella ontariensis	34365290	2022	730178	TRUE	Parafenestella ontariensis	Parafenestella	Cucurbitariaceae	Pleosporales	Pleosporomycetidae	Dothideomycetes	Pezizomycotina	Ascomycota	Dikarya	Fungi	short_read
GCA_021613345.1	84.8	84.5	0.4	0.5	14.6	1122	21.6	ASM2161334v1	Alternaria burnsii	28671348	2022	588308	TRUE	Alternaria burnsii	Alternaria	Pleosporaceae	Pleosporales	Pleosporomycetidae	Dothideomycetes	Pezizomycotina	Ascomycota	Dikarya	Fungi	short_read
GCA_021642125.2	98.8	98.6	0.3	0.6	0.5	1122	22	ASM2164212v2	Nothophoma quercina	34358614	2024	833360	TRUE	Nothophoma quercina	Nothophoma	Didymellaceae	Pleosporales	Pleosporomycetidae	Dothideomycetes	Pezizomycotina	Ascomycota	Dikarya	Fungi	short_read
GCA_021650725.1	99.6	99	0.6	0	0.4	1122	31.4	ASM2165072v1	Botryosphaeria dothidea	43965734	2022	3906208	TRUE	Botryosphaeria dothidea	Botryosphaeria	Botryosphaeriaceae	Botryosphaeriales	Incertae sedis	Dothideomycetes	Pezizomycotina	Ascomycota	Dikarya	Fungi	long_read
GCA_021650765.1	99.9	99.4	0.5	0	0.1	1122	20.2	ASM2165076v1	Colletotrichum gloeosporioides	62777491	2022	5448682	TRUE	Colletotrichum gloeosporioides	Colletotrichum	Glomerellaceae	Glomerellales	Hypocreomycetidae	Sordariomycetes	Pezizomycotina	Ascomycota	Dikarya	Fungi	long_read
GCA_021653875.1	10.2	10.2	0	5.3	84.4	1122	8.7	ASM2165387v1	Nematocida major	3787290	2022	195657	TRUE	Nematocida major	Nematocida	Incertae sedis	Incertae sedis Incertae sedis Microsporidia	Incertae sedis	Incertae sedis Microsporidia	Incertae sedis	Microsporidia	Rozellomyceta	Fungi	short_read
GCA_021654155.1	96.5	96.5	0	1.4	2	1122	34.4	ASM2165415v1	Rhodotorula sp. CC01	19925548	2022	325180	TRUE	Rhodotorula sp	Rhodotorula	Sporidiobolaceae	Sporidiobolales	Incertae sedis	Microbotryomycetes	Pucciniomycotina	Basidiomycota	Dikarya	Fungi	short_read
GCA_021655865.1	99.2	98.4	0.8	0.6	0.2	1122	20.8	ASM2165586v1	Fusarium guadeloupense	39023313	2022	116695	TRUE	Fusarium guadeloupense	Fusarium	Nectriaceae	Hypocreales	Hypocreomycetidae	Sordariomycetes	Pezizomycotina	Ascomycota	Dikarya	Fungi	short_read
GCA_021655875.1	99.4	98.7	0.7	0.4	0.3	1122	20.5	ASM2165587v1	Fusarium guadeloupense	36824751	2022	104944	TRUE	Fusarium guadeloupense	Fusarium	Nectriaceae	Hypocreales	Hypocreomycetidae	Sordariomycetes	Pezizomycotina	Ascomycota	Dikarya	Fungi	short_read
GCA_021655885.1	99.4	98.8	0.5	0.2	0.4	1122	18.5	ASM2165588v1	Fusarium abutilonis	33865899	2022	91897	TRUE	Fusarium abutilonis	Fusarium	Nectriaceae	Hypocreales	Hypocreomycetidae	Sordariomycetes	Pezizomycotina	Ascomycota	Dikarya	Fungi	short_read
GCA_021655895.1	99.1	98.4	0.7	0.4	0.4	1122	20.4	ASM2165589v1	Fusarium sp. NRRL 66739	35234752	2022	66946	TRUE	Fusarium sp	Fusarium	Nectriaceae	Hypocreales	Hypocreomycetidae	Sordariomycetes	Pezizomycotina	Ascomycota	Dikarya	Fungi	short_read
GCA_021655905.1	99.6	99	0.5	0.2	0.3	1122	20.9	ASM2165590v1	Diaporthe amygdali	49819991	2022	6154057	TRUE	Diaporthe amygdali	Diaporthe	Diaporthaceae	Diaporthales	Sordariomycetidae	Sordariomycetes	Pezizomycotina	Ascomycota	Dikarya	Fungi	long_read
GCA_021655985.1	96.7	95.7	1	2.4	0.9	1122	18.7	ASM2165598v1	Fusarium neocosmosporiellum	48584305	2022	19175	TRUE	Neocosmospora vasinfecta	Neocosmospora	Nectriaceae	Hypocreales	Hypocreomycetidae	Sordariomycetes	Pezizomycotina	Ascomycota	Dikarya	Fungi	short_read
GCA_021730345.1	95.5	94.9	0.6	3.1	1.3	1122	19.6	ASM2173034v1	Fusarium cicatricum	36850636	2022	34186	TRUE	Geejayessia desmazieri	Geejayessia	Nectriaceae	Hypocreales	Hypocreomycetidae	Sordariomycetes	Pezizomycotina	Ascomycota	Dikarya	Fungi	short_read
GCA_021730365.1	98.4	97.4	1	1.2	0.4	1122	19.2	ASM2173036v1	Fusarium tucumaniae	42097188	2022	37785	TRUE	Neocosmospora phaseoli	Neocosmospora	Nectriaceae	Hypocreales	Hypocreomycetidae	Sordariomycetes	Pezizomycotina	Ascomycota	Dikarya	Fungi	short_read
GCA_021764705.1	98.7	98.6	0.1	0.2	1.2	1122	22.9	ASM2176470v1	Pyricularia oryzae	45746719	2022	5527333	TRUE	Pyricularia oryzae	Pyricularia	Pyriculariaceae	Magnaporthales	Sordariomycetidae	Sordariomycetes	Pezizomycotina	Ascomycota	Dikarya	Fungi	long_read
GCA_021821965.1	12.6	12.6	0	3.2	84.2	1122	11.3	FI-F-10 v. 1	Ordospora pajunii	2206487	2022	171790	TRUE	Ordospora pajunii	Ordospora	Incertae sedis	Incertae sedis Incertae sedis Incertae sedis	Incertae sedis	Incertae sedis Incertae sedis	Incertae sedis	Incertae sedis	Incertae sedis	Fungi	short_read
GCA_021845515.1	98.9	98.8	0.2	0.1	1	1122	22.3	ASM2184551v1	Pyricularia oryzae	44150490	2022	4729682	TRUE	Pyricularia oryzae	Pyricularia	Pyriculariaceae	Magnaporthales	Sordariomycetidae	Sordariomycetes	Pezizomycotina	Ascomycota	Dikarya	Fungi	long_read
GCA_021853085.1	98.3	98	0.3	0.7	1	1122	21.5	ASM2185308v1	Trichophyton rubrum	23224402	2022	148790	TRUE	Trichophyton rubrum	Trichophyton	Arthrodermataceae	Onygenales	Eurotiomycetidae	Eurotiomycetes	Pezizomycotina	Ascomycota	Dikarya	Fungi	short_read
GCA_021853495.1	98.3	98	0.3	0.7	1	1122	21.5	ASM2185349v1	Trichophyton rubrum	23227315	2022	151959	TRUE	Trichophyton rubrum	Trichophyton	Arthrodermataceae	Onygenales	Eurotiomycetidae	Eurotiomycetes	Pezizomycotina	Ascomycota	Dikarya	Fungi	short_read
GCA_021853505.1	97.4	97.1	0.3	0.7	1.9	1122	21.4	ASM2185350v1	Trichophyton rubrum	22953137	2022	145164	TRUE	Trichophyton rubrum	Trichophyton	Arthrodermataceae	Onygenales	Eurotiomycetidae	Eurotiomycetes	Pezizomycotina	Ascomycota	Dikarya	Fungi	short_read
GCA_021853515.1	98.5	98.2	0.3	0.5	1	1122	21.3	ASM2185351v1	Trichophyton rubrum	23051465	2022	144332	TRUE	Trichophyton rubrum	Trichophyton	Arthrodermataceae	Onygenales	Eurotiomycetidae	Eurotiomycetes	Pezizomycotina	Ascomycota	Dikarya	Fungi	short_read
GCA_021853525.1	98.3	98	0.3	0.7	1	1122	21.4	ASM2185352v1	Trichophyton rubrum	23208643	2022	137996	TRUE	Trichophyton rubrum	Trichophyton	Arthrodermataceae	Onygenales	Eurotiomycetidae	Eurotiomycetes	Pezizomycotina	Ascomycota	Dikarya	Fungi	short_read
GCA_021854105.1	98.2	98	0.3	0.8	1	1122	21.2	ASM2185410v1	Trichophyton rubrum	23224131	2022	137819	TRUE	Trichophyton rubrum	Trichophyton	Arthrodermataceae	Onygenales	Eurotiomycetidae	Eurotiomycetes	Pezizomycotina	Ascomycota	Dikarya	Fungi	short_read
GCA_021901655.1	92.6	84	8.6	1.9	5.5	1122	28	Pst134E16_v1_alt	Puccinia striiformis f. sp. tritici	78180371	2022	1215000	TRUE	Puccinia striiformis f. sp	Puccinia	Pucciniaceae	Pucciniales	Incertae sedis	Pucciniomycetes	Pucciniomycotina	Basidiomycota	Dikarya	Fungi	long_read
GCA_021901695.1	93.9	77.9	16	1.5	4.5	1122	26.5	Pst134E36_v1_pri	Puccinia striiformis f. sp. tritici	89491239	2022	759712	TRUE	Puccinia striiformis f. sp	Puccinia	Pucciniaceae	Pucciniales	Incertae sedis	Pucciniomycetes	Pucciniomycotina	Basidiomycota	Dikarya	Fungi	long_read
GCA_021950295.1	99.3	98.9	0.4	0.2	0.5	1122	20.7	ASM2195029v1	Epichloe scottii	37248187	2022	5893790	TRUE	Epichloe scottii	Epichloe	Clavicipitaceae	Hypocreales	Hypocreomycetidae	Sordariomycetes	Pezizomycotina	Ascomycota	Dikarya	Fungi	long_read
GCA_022023575.1	89.7	83.2	6.4	2	8.3	1122	45.2	ASM2202357v1	Geotrichum ghanense	20192984	2022	1418444	TRUE	Geotrichum ghanense	Geotrichum	Dipodascaceae	Dipodascales	Incertae sedis	Dipodascomycetes	Saccharomycotina	Ascomycota	Dikarya	Fungi	long_read
GCA_022023595.1	80.4	79.3	1.1	2.7	16.9	1122	32.2	ASM2202359v1	Sungouiella thailandica	16310147	2022	2767786	TRUE	Sungouiella thailandica	Sungouiella	Metschnikowiaceae	Serinales	Incertae sedis	Pichiomycetes	Saccharomycotina	Ascomycota	Dikarya	Fungi	long_read
GCA_022023695.1	99.4	97.9	1.5	0	0.6	1122	16.1	ASM2202369v1	Aspergillus oryzae	38099469	2022	2759338	TRUE	Aspergillus flavus var. oryzae	Aspergillus	Aspergillaceae	Eurotiales	Eurotiomycetidae	Eurotiomycetes	Pezizomycotina	Ascomycota	Dikarya	Fungi	long_read
GCA_022023705.1	99.4	97.9	1.5	0.1	0.5	1122	15.8	ASM2202370v1	Aspergillus oryzae	39048948	2022	2398028	TRUE	Aspergillus flavus var. oryzae	Aspergillus	Aspergillaceae	Eurotiales	Eurotiomycetidae	Eurotiomycetes	Pezizomycotina	Ascomycota	Dikarya	Fungi	long_read
GCA_022023715.1	99.4	97.9	1.5	0.1	0.5	1122	15.3	ASM2202371v1	Aspergillus oryzae	37176367	2022	2723563	TRUE	Aspergillus flavus var. oryzae	Aspergillus	Aspergillaceae	Eurotiales	Eurotiomycetidae	Eurotiomycetes	Pezizomycotina	Ascomycota	Dikarya	Fungi	long_read
GCA_022058765.1	80.2	78.7	1.5	2.9	16.9	1122	31.6	ASM2205876v1	Clavispora paralusitaniae	12616965	2022	1864217	TRUE	Clavispora paralusitaniae	Clavispora	Metschnikowiaceae	Serinales	Incertae sedis	Pichiomycetes	Saccharomycotina	Ascomycota	Dikarya	Fungi	long_read
GCA_022059005.1	74.9	74.4	0.4	2.4	22.7	1122	41	ASM2205900v1	Phaffia rhodozyma	16184895	2022	236147	TRUE	Phaffia rhodozyma	Phaffia	Cystofilobasidiaceae	Cystofilobasidiales	Tremellomycetidae	Tremellomycetes	Agaricomycotina	Basidiomycota	Dikarya	Fungi	long_read
GCA_022059125.1	98.7	98.1	0.5	0.5	0.8	1122	25.6	ASM2205912v1	Corynespora cassiicola	44422666	2022	3853682	TRUE	Corynespora cassiicola	Corynespora	Corynesporaceae	Pleosporales	Pleosporomycetidae	Dothideomycetes	Pezizomycotina	Ascomycota	Dikarya	Fungi	long_read
GCA_022086465.1	99.6	99.2	0.4	0.1	0.4	1122	28.6	ASM2208646v1	Immersiporthe knoxdaviesiana	39175968	2022	305769	TRUE	Immersiporthe knoxdaviesiana	Immersiporthe	Cryphonectriaceae	Diaporthales	Sordariomycetidae	Sordariomycetes	Pezizomycotina	Ascomycota	Dikarya	Fungi	short_read
GCA_022114105.1	99.5	98.5	1	0.2	0.4	1122	23.2	ASM2211410v1	Tolypocladium guangdongense	29055721	2022	7881840	TRUE	Tolypocladium guangdongense	Tolypocladium	Ophiocordycipitaceae	Hypocreales	Hypocreomycetidae	Sordariomycetes	Pezizomycotina	Ascomycota	Dikarya	Fungi	long_read
GCA_022114955.2	99.8	99.7	0.1	0.1	0.1	1122	19.7	ASM2211495v2	Emericellopsis cladophorae	26937373	2022	315653	TRUE	Emericellopsis cladophorae	Emericellopsis	Bionectriaceae	Hypocreales	Hypocreomycetidae	Sordariomycetes	Pezizomycotina	Ascomycota	Dikarya	Fungi	short_read
GCA_022160275.1	98.6	96.9	1.7	0.5	0.9	1122	28.1	Aurvu1	Auriscalpium vulgare	39647923	2022	41580	TRUE	Auriscalpium vulgare	Auriscalpium	Auriscalpiaceae	Russulales	Incertae sedis	Agaricomycetes	Agaricomycotina	Basidiomycota	Dikarya	Fungi	short_read
GCA_022160305.1	99.2	98	1.2	0.2	0.6	1122	28.1	Clapy1	Artomyces pyxidatus	37987417	2022	87039	TRUE	Artomyces pyxidatus	Artomyces	Auriscalpiaceae	Russulales	Incertae sedis	Agaricomycetes	Agaricomycotina	Basidiomycota	Dikarya	Fungi	short_read
GCA_022160315.1	99.5	98.2	1.2	0.2	0.4	1122	29.7	Panru1	Panus rudis PR-1116 ss-1	36358364	2022	68318	TRUE	Panus rudis	Panus	Panaceae	Polyporales	Incertae sedis	Agaricomycetes	Agaricomycotina	Basidiomycota	Dikarya	Fungi	short_read
GCA_022160335.1	99.3	98.7	0.6	0.2	0.5	1122	27	Hydfim1	Irpex rosettiformis	34571335	2022	147749	TRUE	Irpex rosettiformis	Irpex	Irpicaceae	Polyporales	Incertae sedis	Agaricomycetes	Agaricomycotina	Basidiomycota	Dikarya	Fungi	short_read
GCA_022160365.1	98.6	98	0.5	0.6	0.8	1122	33.5	Varmin1	Vararia minispora EC-137	36812209	2022	70560	TRUE	Vararia minispora	Vararia	Lachnocladiaceae	Russulales	Incertae sedis	Agaricomycetes	Agaricomycotina	Basidiomycota	Dikarya	Fungi	short_read
GCA_022179045.1	97.6	97	0.6	0.1	2.3	1122	18.6	Clir_2.0	Colletotrichum liriopes	52972150	2022	1221453	TRUE	Colletotrichum liriopes	Colletotrichum	Glomerellaceae	Glomerellales	Hypocreomycetidae	Sordariomycetes	Pezizomycotina	Ascomycota	Dikarya	Fungi	long_read
GCA_022180325.1	99.6	99	0.5	0.3	0.2	1122	18.4	Fl_assembly_01	Fusarium langsethiae	38420390	2022	75545	TRUE	Fusarium langsethiae	Fusarium	Nectriaceae	Hypocreales	Hypocreomycetidae	Sordariomycetes	Pezizomycotina	Ascomycota	Dikarya	Fungi	short_read
GCA_022180345.1	99.6	99	0.6	0.3	0.1	1122	18.5	Fl_assembly_01	Fusarium langsethiae	38253641	2022	75273	TRUE	Fusarium langsethiae	Fusarium	Nectriaceae	Hypocreales	Hypocreomycetidae	Sordariomycetes	Pezizomycotina	Ascomycota	Dikarya	Fungi	short_read
GCA_022190145.1	99.6	98.8	0.9	0.1	0.3	1122	22.9	ASM2219014v1	Pezicula rhizophila	54567069	2022	13708	TRUE	Pezicula rhizophila	Pezicula	Dermateaceae	Helotiales	Leotiomycetidae	Leotiomycetes	Pezizomycotina	Ascomycota	Dikarya	Fungi	short_read
GCA_022204945.1	99.4	99	0.4	0.2	0.4	1122	31.1	ASM2220494v1	Macrophomina phaseolina	47085788	2022	66802	TRUE	Macrophomina phaseolina	Macrophomina	Botryosphaeriaceae	Botryosphaeriales	Incertae sedis	Dothideomycetes	Pezizomycotina	Ascomycota	Dikarya	Fungi	short_read
GCA_022204955.1	99.3	98.8	0.4	0.4	0.4	1122	30.9	ASM2220495v1	Macrophomina pseudophaseolina	46619302	2022	75779	TRUE	Macrophomina pseudophaseolina	Macrophomina	Botryosphaeriaceae	Botryosphaeriales	Incertae sedis	Dothideomycetes	Pezizomycotina	Ascomycota	Dikarya	Fungi	short_read
GCA_022225945.2	98.7	98.3	0.4	0.7	0.6	1122	21	ASM2222594v2	Didymella pomorum	35360947	2024	403404	TRUE	Didymella pomorum	Didymella	Didymellaceae	Pleosporales	Pleosporomycetidae	Dothideomycetes	Pezizomycotina	Ascomycota	Dikarya	Fungi	short_read
GCA_022225955.2	99.6	99	0.6	0.1	0.3	1122	22	ASM2222595v2	Diaporthe eres	59716336	2022	5284870	TRUE	Diaporthe eres	Diaporthe	Diaporthaceae	Diaporthales	Sordariomycetidae	Sordariomycetes	Pezizomycotina	Ascomycota	Dikarya	Fungi	long_read
GCA_022225965.2	99.5	99.3	0.2	0.2	0.4	1122	27.5	ASM2222596v2	Diatrype stigma	49153611	2024	241545	TRUE	Diatrype stigma	Diatrype	Diatrypaceae	Xylariales	Xylariomycetidae	Sordariomycetes	Pezizomycotina	Ascomycota	Dikarya	Fungi	short_read
GCA_022225975.1	99.6	98.9	0.6	0.1	0.4	1122	22	ASM2222597v1	Diaporthe eres	59103682	2022	449923	TRUE	Diaporthe eres	Diaporthe	Diaporthaceae	Diaporthales	Sordariomycetidae	Sordariomycetes	Pezizomycotina	Ascomycota	Dikarya	Fungi	short_read
GCA_022225985.2	98.9	98.8	0.1	0.5	0.5	1122	22.3	ASM2222598v2	Paraconiothyrium brasiliense	39345625	2024	1183519	TRUE	Paraconiothyrium brasiliense	Paraconiothyrium	Didymosphaeriaceae	Pleosporales	Pleosporomycetidae	Dothideomycetes	Pezizomycotina	Ascomycota	Dikarya	Fungi	short_read
GCA_022264815.1	99.2	98.7	0.5	0.3	0.5	1122	20	Fomros1	Rhodofomes roseus	38369625	2022	1142371	TRUE	Fomitopsis rosea	Fomitopsis	Meruliaceae	Polyporales	Incertae sedis	Agaricomycetes	Agaricomycotina	Basidiomycota	Dikarya	Fungi	long_read
GCA_022264835.1	95.9	29.9	66	1.7	2.4	1122	18.6	Melame1	Melampsora americana	112349310	2022	1070030	TRUE	Melampsora americana	Melampsora	Melampsoraceae	Pucciniales	Incertae sedis	Pucciniomycetes	Pucciniomycotina	Basidiomycota	Dikarya	Fungi	long_read
GCA_022264855.1	99	98.6	0.4	0.3	0.7	1122	22.2	Trabet1	Lenzites betulinus	37463246	2022	558866	TRUE	Lenzites betulinus	Lenzites	Polyporaceae	Polyporales	Incertae sedis	Agaricomycetes	Agaricomycotina	Basidiomycota	Dikarya	Fungi	long_read
GCA_022275495.1	98.4	98	0.4	0.7	0.9	1122	23.1	ASM2227549v1	Claviceps purpurea	30241564	2022	32705	TRUE	Claviceps purpurea	Claviceps	Clavicipitaceae	Hypocreales	Hypocreomycetidae	Sordariomycetes	Pezizomycotina	Ascomycota	Dikarya	Fungi	short_read
GCA_022275505.1	97.6	97.4	0.2	1.2	1.2	1122	22.6	ASM2227550v1	Claviceps sp. LM77 group G4	28557246	2022	21840	TRUE	Claviceps sp	Claviceps	Clavicipitaceae	Hypocreales	Hypocreomycetidae	Sordariomycetes	Pezizomycotina	Ascomycota	Dikarya	Fungi	short_read
GCA_022275515.1	97.3	97.1	0.2	1.5	1.2	1122	23.3	ASM2227551v1	Claviceps sp. LM84 group G4	28639186	2022	23867	TRUE	Claviceps sp	Claviceps	Clavicipitaceae	Hypocreales	Hypocreomycetidae	Sordariomycetes	Pezizomycotina	Ascomycota	Dikarya	Fungi	short_read
GCA_022276165.1	98.7	98.3	0.4	0.8	0.5	1122	23.1	ASM2227616v1	Claviceps purpurea	30171863	2022	34609	TRUE	Claviceps purpurea	Claviceps	Clavicipitaceae	Hypocreales	Hypocreomycetidae	Sordariomycetes	Pezizomycotina	Ascomycota	Dikarya	Fungi	short_read
GCA_022276175.1	98.7	98.3	0.4	0.6	0.7	1122	23.8	ASM2227617v1	Claviceps purpurea	30274458	2022	32095	TRUE	Claviceps purpurea	Claviceps	Clavicipitaceae	Hypocreales	Hypocreomycetidae	Sordariomycetes	Pezizomycotina	Ascomycota	Dikarya	Fungi	short_read
GCA_022277755.1	98.3	98	0.4	1	0.7	1122	23.2	ASM2227775v1	Claviceps purpurea	30149711	2022	31191	TRUE	Claviceps purpurea	Claviceps	Clavicipitaceae	Hypocreales	Hypocreomycetidae	Sordariomycetes	Pezizomycotina	Ascomycota	Dikarya	Fungi	short_read
GCA_022278005.1	98.2	97.9	0.4	1	0.8	1122	23.1	ASM2227800v1	Claviceps purpurea	30086038	2022	23553	TRUE	Claviceps purpurea	Claviceps	Clavicipitaceae	Hypocreales	Hypocreomycetidae	Sordariomycetes	Pezizomycotina	Ascomycota	Dikarya	Fungi	short_read
GCA_022278315.1	99	98.7	0.4	0.5	0.4	1122	23.7	ASM2227831v1	Claviceps purpurea	30218091	2022	34804	TRUE	Claviceps purpurea	Claviceps	Clavicipitaceae	Hypocreales	Hypocreomycetidae	Sordariomycetes	Pezizomycotina	Ascomycota	Dikarya	Fungi	short_read
GCA_022278325.1	98.4	98	0.4	0.9	0.7	1122	22	ASM2227832v1	Claviceps purpurea	30157824	2022	29096	TRUE	Claviceps purpurea	Claviceps	Clavicipitaceae	Hypocreales	Hypocreomycetidae	Sordariomycetes	Pezizomycotina	Ascomycota	Dikarya	Fungi	short_read
GCA_022278435.1	98.7	98.3	0.4	0.7	0.6	1122	23.7	ASM2227843v1	Claviceps purpurea	30109785	2022	33057	TRUE	Claviceps purpurea	Claviceps	Clavicipitaceae	Hypocreales	Hypocreomycetidae	Sordariomycetes	Pezizomycotina	Ascomycota	Dikarya	Fungi	short_read
GCA_022280575.1	98.2	97.9	0.4	0.8	1	1122	23.2	ASM2228057v1	Claviceps purpurea	30197808	2022	31448	TRUE	Claviceps purpurea	Claviceps	Clavicipitaceae	Hypocreales	Hypocreomycetidae	Sordariomycetes	Pezizomycotina	Ascomycota	Dikarya	Fungi	short_read
GCA_022280885.1	98.8	98.4	0.4	0.6	0.6	1122	23	ASM2228088v1	Claviceps purpurea	30183595	2022	35301	TRUE	Claviceps purpurea	Claviceps	Clavicipitaceae	Hypocreales	Hypocreomycetidae	Sordariomycetes	Pezizomycotina	Ascomycota	Dikarya	Fungi	short_read
GCA_022280935.1	98	97.6	0.4	1.4	0.6	1122	23.8	ASM2228093v1	Claviceps purpurea	30162301	2022	29389	TRUE	Claviceps purpurea	Claviceps	Clavicipitaceae	Hypocreales	Hypocreomycetidae	Sordariomycetes	Pezizomycotina	Ascomycota	Dikarya	Fungi	short_read
GCA_022281405.1	98.4	98	0.4	1	0.6	1122	22.7	ASM2228140v1	Claviceps purpurea	30249987	2022	33509	TRUE	Claviceps purpurea	Claviceps	Clavicipitaceae	Hypocreales	Hypocreomycetidae	Sordariomycetes	Pezizomycotina	Ascomycota	Dikarya	Fungi	short_read
GCA_022281415.1	98.6	98.2	0.4	0.6	0.8	1122	23.2	ASM2228141v1	Claviceps purpurea	30203936	2022	35601	TRUE	Claviceps purpurea	Claviceps	Clavicipitaceae	Hypocreales	Hypocreomycetidae	Sordariomycetes	Pezizomycotina	Ascomycota	Dikarya	Fungi	short_read
GCA_022282795.1	98.5	98.1	0.4	0.8	0.7	1122	22.8	ASM2228279v1	Claviceps purpurea	30223423	2022	31905	TRUE	Claviceps purpurea	Claviceps	Clavicipitaceae	Hypocreales	Hypocreomycetidae	Sordariomycetes	Pezizomycotina	Ascomycota	Dikarya	Fungi	short_read
GCA_022283425.1	98.8	98.4	0.4	0.4	0.7	1122	22.7	ASM2228342v1	Claviceps purpurea	30304653	2022	33718	TRUE	Claviceps purpurea	Claviceps	Clavicipitaceae	Hypocreales	Hypocreomycetidae	Sordariomycetes	Pezizomycotina	Ascomycota	Dikarya	Fungi	short_read
GCA_022283535.1	98	97.8	0.3	0.9	1.1	1122	23.6	ASM2228353v1	Claviceps sp. LM220 group G6	30351501	2022	36989	TRUE	Claviceps sp	Claviceps	Clavicipitaceae	Hypocreales	Hypocreomycetidae	Sordariomycetes	Pezizomycotina	Ascomycota	Dikarya	Fungi	short_read
GCA_022283685.1	98.4	98.1	0.3	0.9	0.7	1122	23.5	ASM2228368v1	Claviceps sp. LM219 group G6	30428256	2022	35358	TRUE	Claviceps sp	Claviceps	Clavicipitaceae	Hypocreales	Hypocreomycetidae	Sordariomycetes	Pezizomycotina	Ascomycota	Dikarya	Fungi	short_read
GCA_022283695.1	98.6	98.2	0.4	0.8	0.6	1122	23.5	ASM2228369v1	Claviceps purpurea	30165540	2022	32130	TRUE	Claviceps purpurea	Claviceps	Clavicipitaceae	Hypocreales	Hypocreomycetidae	Sordariomycetes	Pezizomycotina	Ascomycota	Dikarya	Fungi	short_read
GCA_022284835.1	98.7	98.3	0.4	0.8	0.5	1122	23.6	ASM2228483v1	Claviceps purpurea	30259282	2022	33030	TRUE	Claviceps purpurea	Claviceps	Clavicipitaceae	Hypocreales	Hypocreomycetidae	Sordariomycetes	Pezizomycotina	Ascomycota	Dikarya	Fungi	short_read
GCA_022285405.1	98.8	98.6	0.3	0.4	0.7	1122	23	ASM2228540v1	Claviceps purpurea	30195775	2022	34398	TRUE	Claviceps purpurea	Claviceps	Clavicipitaceae	Hypocreales	Hypocreomycetidae	Sordariomycetes	Pezizomycotina	Ascomycota	Dikarya	Fungi	short_read
GCA_022285415.1	99	98.7	0.4	0.5	0.4	1122	23.4	ASM2228541v1	Claviceps aff. purpurea	29291845	2022	36412	TRUE	Claviceps aff	Claviceps	Clavicipitaceae	Hypocreales	Hypocreomycetidae	Sordariomycetes	Pezizomycotina	Ascomycota	Dikarya	Fungi	short_read
GCA_022286325.1	98.6	98.4	0.2	0.4	1	1122	23.2	ASM2228632v1	Claviceps sp. Clav50 group G5	28499699	2022	48452	TRUE	Claviceps sp	Claviceps	Clavicipitaceae	Hypocreales	Hypocreomycetidae	Sordariomycetes	Pezizomycotina	Ascomycota	Dikarya	Fungi	short_read
GCA_022286875.1	98.8	98.6	0.2	0.4	0.8	1122	23.6	ASM2228687v1	Claviceps sp. Clav32 group G5	28435427	2022	42877	TRUE	Claviceps sp	Claviceps	Clavicipitaceae	Hypocreales	Hypocreomycetidae	Sordariomycetes	Pezizomycotina	Ascomycota	Dikarya	Fungi	short_read
GCA_022287175.1	99.2	98.8	0.4	0.4	0.4	1122	24.5	ASM2228717v1	Claviceps purpurea	30292940	2022	39175	TRUE	Claviceps purpurea	Claviceps	Clavicipitaceae	Hypocreales	Hypocreomycetidae	Sordariomycetes	Pezizomycotina	Ascomycota	Dikarya	Fungi	short_read
GCA_022287665.1	99.1	98.6	0.5	0.4	0.5	1122	23.9	ASM2228766v1	Claviceps purpurea	30253558	2022	37492	TRUE	Claviceps purpurea	Claviceps	Clavicipitaceae	Hypocreales	Hypocreomycetidae	Sordariomycetes	Pezizomycotina	Ascomycota	Dikarya	Fungi	short_read
GCA_022287755.1	99.1	98.8	0.4	0.4	0.4	1122	23	ASM2228775v1	Claviceps purpurea	30594081	2022	30338	TRUE	Claviceps purpurea	Claviceps	Clavicipitaceae	Hypocreales	Hypocreomycetidae	Sordariomycetes	Pezizomycotina	Ascomycota	Dikarya	Fungi	short_read
GCA_022288495.1	98.5	98.3	0.2	0.7	0.8	1122	24.8	ASM2228849v1	Claviceps spartinae	28974645	2022	28872	TRUE	Claviceps spartinae	Claviceps	Clavicipitaceae	Hypocreales	Hypocreomycetidae	Sordariomycetes	Pezizomycotina	Ascomycota	Dikarya	Fungi	short_read
GCA_022288525.1	98.5	98.2	0.3	0.6	0.9	1122	23.3	ASM2228852v1	Claviceps pazoutovae	27544752	2022	36068	TRUE	Claviceps pazoutovae	Claviceps	Clavicipitaceae	Hypocreales	Hypocreomycetidae	Sordariomycetes	Pezizomycotina	Ascomycota	Dikarya	Fungi	short_read
GCA_022288535.1	98.7	98.5	0.2	0.6	0.7	1122	22.2	ASM2228853v1	Claviceps capensis	27462555	2022	40658	TRUE	Claviceps capensis	Claviceps	Clavicipitaceae	Hypocreales	Hypocreomycetidae	Sordariomycetes	Pezizomycotina	Ascomycota	Dikarya	Fungi	short_read
GCA_022288585.1	98.2	98	0.2	0.7	1.1	1122	22.7	ASM2228858v1	Claviceps cyperi	26149012	2022	20797	TRUE	Claviceps cyperi	Claviceps	Clavicipitaceae	Hypocreales	Hypocreomycetidae	Sordariomycetes	Pezizomycotina	Ascomycota	Dikarya	Fungi	short_read
GCA_022288595.1	98.8	98.3	0.4	0.5	0.7	1122	23	ASM2228859v1	Claviceps purpurea	29917063	2022	32739	TRUE	Claviceps purpurea	Claviceps	Clavicipitaceae	Hypocreales	Hypocreomycetidae	Sordariomycetes	Pezizomycotina	Ascomycota	Dikarya	Fungi	short_read
GCA_022288605.1	99.3	98.9	0.4	0.4	0.4	1122	23	ASM2228860v1	Claviceps purpurea	30077648	2022	33783	TRUE	Claviceps purpurea	Claviceps	Clavicipitaceae	Hypocreales	Hypocreomycetidae	Sordariomycetes	Pezizomycotina	Ascomycota	Dikarya	Fungi	short_read
GCA_022288615.1	98.7	98.4	0.3	0.4	0.9	1122	24.3	ASM2228861v1	Claviceps arundinis	29878863	2022	55942	TRUE	Claviceps arundinis	Claviceps	Clavicipitaceae	Hypocreales	Hypocreomycetidae	Sordariomycetes	Pezizomycotina	Ascomycota	Dikarya	Fungi	short_read
GCA_022288665.1	98.7	98.3	0.4	0.7	0.6	1122	23	ASM2228866v1	Claviceps purpurea	30117611	2022	37105	TRUE	Claviceps purpurea	Claviceps	Clavicipitaceae	Hypocreales	Hypocreomycetidae	Sordariomycetes	Pezizomycotina	Ascomycota	Dikarya	Fungi	short_read
GCA_022288675.1	98.7	98.5	0.2	0.7	0.6	1122	22.7	ASM2228867v1	Claviceps monticola	27126671	2022	29889	TRUE	Claviceps monticola	Claviceps	Clavicipitaceae	Hypocreales	Hypocreomycetidae	Sordariomycetes	Pezizomycotina	Ascomycota	Dikarya	Fungi	short_read
GCA_022315155.1	81.6	80.1	1.4	3.5	15	1122	19.7	M_gui_A3	Meyerozyma guilliermondii	10687216	2022	184948	TRUE	Meyerozyma guilliermondii	Meyerozyma	Debaryomycetaceae	Serinales	Incertae sedis	Pichiomycetes	Saccharomycotina	Ascomycota	Dikarya	Fungi	short_read
GCA_022315165.1	95.1	94.9	0.2	0.3	4.6	1122	31.3	Pfur_phy_TBG_2152	Pseudevernia furfuracea	34197357	2022	632129	TRUE	Pseudevernia furfuracea	Pseudevernia	Parmeliaceae	Lecanorales	Lecanoromycetidae	Lecanoromycetes	Pezizomycotina	Ascomycota	Dikarya	Fungi	long_read
GCA_022315185.1	98.8	97.8	1.1	0.3	0.9	1122	31.7	ASM2231518v1	Agaricus sinodeliciosus	32482119	2022	1261485	TRUE	Agaricus sinodeliciosus	Agaricus	Agaricaceae	Agaricales	Agaricomycetidae	Agaricomycetes	Agaricomycotina	Basidiomycota	Dikarya	Fungi	long_read
GCA_022315425.1	94.5	94.4	0.1	0.4	5.1	1122	32	Pfur_oli_TBG_2151	Pseudevernia furfuracea	38176621	2022	1566434	TRUE	Pseudevernia furfuracea	Pseudevernia	Parmeliaceae	Lecanorales	Lecanoromycetidae	Lecanoromycetes	Pezizomycotina	Ascomycota	Dikarya	Fungi	long_read
GCA_022343315.1	99.1	98.8	0.4	0.4	0.5	1122	24	CAIQ.LM.1	Plenodomus lingam	42037832	2022	1977794	TRUE	Plenodomus lingam	Plenodomus	Leptosphaeriaceae	Pleosporales	Pleosporomycetidae	Dothideomycetes	Pezizomycotina	Ascomycota	Dikarya	Fungi	long_read
GCA_022343325.1	99.2	98.8	0.4	0.3	0.5	1122	22.7	CAIQ.LN.1	Plenodomus biglobosus	32631215	2022	1445566	TRUE	Plenodomus biglobosus	Plenodomus	Leptosphaeriaceae	Pleosporales	Pleosporomycetidae	Dothideomycetes	Pezizomycotina	Ascomycota	Dikarya	Fungi	long_read
GCA_022344085.1	98.4	98	0.4	0.3	1.3	1122	22.6	ASM2234408v1	Microsporum audouinii	23389792	2022	1731957	TRUE	Microsporum audouinii	Microsporum	Arthrodermataceae	Onygenales	Eurotiomycetidae	Eurotiomycetes	Pezizomycotina	Ascomycota	Dikarya	Fungi	long_read
GCA_022344125.1	98.6	98.3	0.3	0.4	1	1122	22.3	ASM2234412v1	Alternaria alternata	33778586	2022	486856	TRUE	Alternaria alternata	Alternaria	Pleosporaceae	Pleosporales	Pleosporomycetidae	Dothideomycetes	Pezizomycotina	Ascomycota	Dikarya	Fungi	short_read
GCA_022344135.1	98	97.8	0.3	0.5	1.4	1122	22.6	ASM2234413v1	Alternaria alternata	33637333	2022	387038	TRUE	Alternaria alternata	Alternaria	Pleosporaceae	Pleosporales	Pleosporomycetidae	Dothideomycetes	Pezizomycotina	Ascomycota	Dikarya	Fungi	short_read
GCA_022344145.1	99	98.8	0.3	0.4	0.5	1122	22.3	ASM2234414v1	Alternaria alternata	33896488	2022	398399	TRUE	Alternaria alternata	Alternaria	Pleosporaceae	Pleosporales	Pleosporomycetidae	Dothideomycetes	Pezizomycotina	Ascomycota	Dikarya	Fungi	short_read
GCA_022344155.1	98.9	98.7	0.3	0.5	0.5	1122	21.4	ASM2234415v1	Alternaria alternata	33052402	2022	638269	TRUE	Alternaria alternata	Alternaria	Pleosporaceae	Pleosporales	Pleosporomycetidae	Dothideomycetes	Pezizomycotina	Ascomycota	Dikarya	Fungi	short_read
GCA_022344165.1	98.6	98.3	0.3	0.4	1	1122	21.9	ASM2234416v1	Alternaria alternata	32879764	2022	384586	TRUE	Alternaria alternata	Alternaria	Pleosporaceae	Pleosporales	Pleosporomycetidae	Dothideomycetes	Pezizomycotina	Ascomycota	Dikarya	Fungi	short_read
GCA_022344205.1	98.1	97.9	0.3	0.5	1.3	1122	22.3	ASM2234420v1	Alternaria alternata	33647220	2022	446479	TRUE	Alternaria alternata	Alternaria	Pleosporaceae	Pleosporales	Pleosporomycetidae	Dothideomycetes	Pezizomycotina	Ascomycota	Dikarya	Fungi	short_read
GCA_022344225.1	94.4	94	0.4	1	4.6	1122	22.5	ASM2234422v1	Alternaria alternata	32736014	2022	215732	TRUE	Alternaria alternata	Alternaria	Pleosporaceae	Pleosporales	Pleosporomycetidae	Dothideomycetes	Pezizomycotina	Ascomycota	Dikarya	Fungi	short_read
GCA_022344235.1	98.8	98.6	0.3	0.4	0.7	1122	22.3	ASM2234423v1	Alternaria alternata	33806366	2022	467592	TRUE	Alternaria alternata	Alternaria	Pleosporaceae	Pleosporales	Pleosporomycetidae	Dothideomycetes	Pezizomycotina	Ascomycota	Dikarya	Fungi	short_read
GCA_022344255.1	98.8	98.6	0.3	0.4	0.7	1122	22.4	ASM2234425v1	Alternaria alternata	33859980	2022	686647	TRUE	Alternaria alternata	Alternaria	Pleosporaceae	Pleosporales	Pleosporomycetidae	Dothideomycetes	Pezizomycotina	Ascomycota	Dikarya	Fungi	short_read
GCA_022344265.1	97.7	97.4	0.3	0.6	1.7	1122	22.4	ASM2234426v1	Alternaria alternata	33726328	2022	422543	TRUE	Alternaria alternata	Alternaria	Pleosporaceae	Pleosporales	Pleosporomycetidae	Dothideomycetes	Pezizomycotina	Ascomycota	Dikarya	Fungi	short_read
GCA_022344295.1	99	98.8	0.3	0.5	0.4	1122	22.4	ASM2234429v1	Alternaria alternata	34098132	2022	445221	TRUE	Alternaria alternata	Alternaria	Pleosporaceae	Pleosporales	Pleosporomycetidae	Dothideomycetes	Pezizomycotina	Ascomycota	Dikarya	Fungi	short_read
GCA_022344325.1	99.1	98.8	0.3	0.4	0.4	1122	21.6	ASM2234432v1	Alternaria alternata	32987264	2022	834289	TRUE	Alternaria alternata	Alternaria	Pleosporaceae	Pleosporales	Pleosporomycetidae	Dothideomycetes	Pezizomycotina	Ascomycota	Dikarya	Fungi	short_read
GCA_022344335.1	98.8	98.6	0.3	0.6	0.5	1122	22.4	ASM2234433v1	Alternaria alternata	34088516	2022	689351	TRUE	Alternaria alternata	Alternaria	Pleosporaceae	Pleosporales	Pleosporomycetidae	Dothideomycetes	Pezizomycotina	Ascomycota	Dikarya	Fungi	short_read
GCA_022344355.1	97.8	97.5	0.3	0.6	1.6	1122	22	ASM2234435v1	Alternaria alternata	33445883	2022	367963	TRUE	Alternaria alternata	Alternaria	Pleosporaceae	Pleosporales	Pleosporomycetidae	Dothideomycetes	Pezizomycotina	Ascomycota	Dikarya	Fungi	short_read
GCA_022344365.1	99.2	98.9	0.3	0.4	0.4	1122	20.8	ASM2234436v1	Alternaria alternata	33439768	2022	515115	TRUE	Alternaria alternata	Alternaria	Pleosporaceae	Pleosporales	Pleosporomycetidae	Dothideomycetes	Pezizomycotina	Ascomycota	Dikarya	Fungi	short_read
GCA_022344405.1	98.6	98.3	0.3	0.4	1	1122	22.2	ASM2234440v1	Alternaria alternata	33853933	2022	804360	TRUE	Alternaria alternata	Alternaria	Pleosporaceae	Pleosporales	Pleosporomycetidae	Dothideomycetes	Pezizomycotina	Ascomycota	Dikarya	Fungi	short_read
GCA_022344415.1	95.4	95.1	0.3	0.5	4.1	1122	22.1	ASM2234441v1	Alternaria alternata	33014735	2022	659372	TRUE	Alternaria alternata	Alternaria	Pleosporaceae	Pleosporales	Pleosporomycetidae	Dothideomycetes	Pezizomycotina	Ascomycota	Dikarya	Fungi	short_read
GCA_022344435.1	98.7	98.4	0.3	0.5	0.8	1122	22.2	ASM2234443v1	Alternaria alternata	33912099	2022	432374	TRUE	Alternaria alternata	Alternaria	Pleosporaceae	Pleosporales	Pleosporomycetidae	Dothideomycetes	Pezizomycotina	Ascomycota	Dikarya	Fungi	short_read
GCA_022344465.1	99	98.8	0.3	0.5	0.4	1122	22.3	ASM2234446v1	Alternaria alternata	33933969	2022	432799	TRUE	Alternaria alternata	Alternaria	Pleosporaceae	Pleosporales	Pleosporomycetidae	Dothideomycetes	Pezizomycotina	Ascomycota	Dikarya	Fungi	short_read
GCA_022344485.1	95.5	95.2	0.3	0.5	4	1122	22.2	ASM2234448v1	Alternaria alternata	33040726	2022	384010	TRUE	Alternaria alternata	Alternaria	Pleosporaceae	Pleosporales	Pleosporomycetidae	Dothideomycetes	Pezizomycotina	Ascomycota	Dikarya	Fungi	short_read
GCA_022344495.1	98.5	98.2	0.3	0.7	0.8	1122	22.4	ASM2234449v1	Alternaria alternata	34297043	2022	233387	TRUE	Alternaria alternata	Alternaria	Pleosporaceae	Pleosporales	Pleosporomycetidae	Dothideomycetes	Pezizomycotina	Ascomycota	Dikarya	Fungi	short_read
GCA_022344505.1	98.6	98.3	0.3	0.6	0.8	1122	22.2	ASM2234450v1	Alternaria alternata	33518967	2022	194878	TRUE	Alternaria alternata	Alternaria	Pleosporaceae	Pleosporales	Pleosporomycetidae	Dothideomycetes	Pezizomycotina	Ascomycota	Dikarya	Fungi	short_read
GCA_022344545.1	98.6	98.3	0.3	0.8	0.6	1122	21.2	ASM2234454v1	Alternaria alternata	33552798	2022	270368	TRUE	Alternaria alternata	Alternaria	Pleosporaceae	Pleosporales	Pleosporomycetidae	Dothideomycetes	Pezizomycotina	Ascomycota	Dikarya	Fungi	short_read
GCA_022344555.1	98.4	98.1	0.3	0.5	1.1	1122	21.9	ASM2234455v1	Alternaria alternata	33381644	2022	408246	TRUE	Alternaria alternata	Alternaria	Pleosporaceae	Pleosporales	Pleosporomycetidae	Dothideomycetes	Pezizomycotina	Ascomycota	Dikarya	Fungi	short_read
GCA_022344575.1	98.9	98.7	0.3	0.5	0.5	1122	21.6	ASM2234457v1	Alternaria alternata	33180215	2022	500583	TRUE	Alternaria alternata	Alternaria	Pleosporaceae	Pleosporales	Pleosporomycetidae	Dothideomycetes	Pezizomycotina	Ascomycota	Dikarya	Fungi	short_read
GCA_022344615.1	98.2	98	0.3	0.7	1.1	1122	22.2	ASM2234461v1	Alternaria alternata	33780674	2022	208080	TRUE	Alternaria alternata	Alternaria	Pleosporaceae	Pleosporales	Pleosporomycetidae	Dothideomycetes	Pezizomycotina	Ascomycota	Dikarya	Fungi	short_read
GCA_022344625.1	98.6	98.3	0.3	0.5	0.9	1122	22.1	ASM2234462v1	Alternaria alternata	33700628	2022	382690	TRUE	Alternaria alternata	Alternaria	Pleosporaceae	Pleosporales	Pleosporomycetidae	Dothideomycetes	Pezizomycotina	Ascomycota	Dikarya	Fungi	short_read
GCA_022344635.1	98.5	98.2	0.3	0.8	0.7	1122	22.4	ASM2234463v1	Alternaria alternata	33661040	2022	211624	TRUE	Alternaria alternata	Alternaria	Pleosporaceae	Pleosporales	Pleosporomycetidae	Dothideomycetes	Pezizomycotina	Ascomycota	Dikarya	Fungi	short_read
GCA_022344655.1	98.9	98.7	0.3	0.6	0.4	1122	22.3	ASM2234465v1	Alternaria alternata	33968938	2022	396250	TRUE	Alternaria alternata	Alternaria	Pleosporaceae	Pleosporales	Pleosporomycetidae	Dothideomycetes	Pezizomycotina	Ascomycota	Dikarya	Fungi	short_read
GCA_022344665.1	98.3	98	0.3	0.4	1.2	1122	22.2	ASM2234466v1	Alternaria alternata	33780720	2022	290534	TRUE	Alternaria alternata	Alternaria	Pleosporaceae	Pleosporales	Pleosporomycetidae	Dothideomycetes	Pezizomycotina	Ascomycota	Dikarya	Fungi	short_read
GCA_022344695.1	99	98.8	0.3	0.5	0.4	1122	22.4	ASM2234469v1	Alternaria alternata	34016377	2022	730204	TRUE	Alternaria alternata	Alternaria	Pleosporaceae	Pleosporales	Pleosporomycetidae	Dothideomycetes	Pezizomycotina	Ascomycota	Dikarya	Fungi	short_read
GCA_022344705.1	99.1	98.8	0.3	0.4	0.4	1122	22.2	ASM2234470v1	Alternaria alternata	34026010	2022	598734	TRUE	Alternaria alternata	Alternaria	Pleosporaceae	Pleosporales	Pleosporomycetidae	Dothideomycetes	Pezizomycotina	Ascomycota	Dikarya	Fungi	short_read
GCA_022344745.1	98.8	98.6	0.3	0.8	0.4	1122	22.3	ASM2234474v1	Alternaria alternata	34274301	2022	364021	TRUE	Alternaria alternata	Alternaria	Pleosporaceae	Pleosporales	Pleosporomycetidae	Dothideomycetes	Pezizomycotina	Ascomycota	Dikarya	Fungi	short_read
GCA_022344765.1	99.1	98.8	0.3	0.5	0.4	1122	22.5	ASM2234476v1	Alternaria alternata	34103675	2022	433769	TRUE	Alternaria alternata	Alternaria	Pleosporaceae	Pleosporales	Pleosporomycetidae	Dothideomycetes	Pezizomycotina	Ascomycota	Dikarya	Fungi	short_read
GCA_022344775.1	99	98.8	0.3	0.5	0.4	1122	22.3	ASM2234477v1	Alternaria alternata	34025009	2022	354231	TRUE	Alternaria alternata	Alternaria	Pleosporaceae	Pleosporales	Pleosporomycetidae	Dothideomycetes	Pezizomycotina	Ascomycota	Dikarya	Fungi	short_read
GCA_022344825.1	98	97.8	0.3	0.6	1.3	1122	22	ASM2234482v1	Alternaria alternata	33139412	2022	458848	TRUE	Alternaria alternata	Alternaria	Pleosporaceae	Pleosporales	Pleosporomycetidae	Dothideomycetes	Pezizomycotina	Ascomycota	Dikarya	Fungi	short_read
GCA_022344835.1	99.1	98.8	0.3	0.4	0.4	1122	22.1	ASM2234483v1	Alternaria alternata	33391393	2022	596622	TRUE	Alternaria alternata	Alternaria	Pleosporaceae	Pleosporales	Pleosporomycetidae	Dothideomycetes	Pezizomycotina	Ascomycota	Dikarya	Fungi	short_read
GCA_022344855.1	98.9	98.7	0.3	0.5	0.5	1122	22	ASM2234485v1	Alternaria alternata	33619781	2022	488542	TRUE	Alternaria alternata	Alternaria	Pleosporaceae	Pleosporales	Pleosporomycetidae	Dothideomycetes	Pezizomycotina	Ascomycota	Dikarya	Fungi	short_read
GCA_022344875.1	99	98.8	0.3	0.4	0.5	1122	21.6	ASM2234487v1	Alternaria alternata	33010498	2022	353449	TRUE	Alternaria alternata	Alternaria	Pleosporaceae	Pleosporales	Pleosporomycetidae	Dothideomycetes	Pezizomycotina	Ascomycota	Dikarya	Fungi	short_read
GCA_022344885.1	98	97.8	0.3	0.7	1.2	1122	22.5	ASM2234488v1	Alternaria alternata	33484307	2022	256300	TRUE	Alternaria alternata	Alternaria	Pleosporaceae	Pleosporales	Pleosporomycetidae	Dothideomycetes	Pezizomycotina	Ascomycota	Dikarya	Fungi	short_read
GCA_022344895.1	99	98.8	0.3	0.4	0.5	1122	22.3	ASM2234489v1	Alternaria alternata	33787654	2022	386441	TRUE	Alternaria alternata	Alternaria	Pleosporaceae	Pleosporales	Pleosporomycetidae	Dothideomycetes	Pezizomycotina	Ascomycota	Dikarya	Fungi	short_read
GCA_022344905.1	98.8	98.5	0.3	0.7	0.5	1122	22.5	ASM2234490v1	Alternaria alternata	33512678	2022	221686	TRUE	Alternaria alternata	Alternaria	Pleosporaceae	Pleosporales	Pleosporomycetidae	Dothideomycetes	Pezizomycotina	Ascomycota	Dikarya	Fungi	short_read
GCA_022344925.1	98	97.8	0.3	0.9	1.1	1122	22.7	ASM2234492v1	Alternaria alternata	33663170	2022	275422	TRUE	Alternaria alternata	Alternaria	Pleosporaceae	Pleosporales	Pleosporomycetidae	Dothideomycetes	Pezizomycotina	Ascomycota	Dikarya	Fungi	short_read
GCA_022344955.1	98.8	98.5	0.3	1	0.3	1122	22	ASM2234495v1	Alternaria alternata	33937141	2022	197647	TRUE	Alternaria alternata	Alternaria	Pleosporaceae	Pleosporales	Pleosporomycetidae	Dothideomycetes	Pezizomycotina	Ascomycota	Dikarya	Fungi	short_read
GCA_022344985.1	98.8	98.5	0.3	0.7	0.5	1122	21	ASM2234498v1	Alternaria alternata	33628657	2022	376916	TRUE	Alternaria alternata	Alternaria	Pleosporaceae	Pleosporales	Pleosporomycetidae	Dothideomycetes	Pezizomycotina	Ascomycota	Dikarya	Fungi	short_read
GCA_022344995.1	99.1	98.8	0.3	0.4	0.4	1122	21.8	ASM2234499v1	Alternaria alternata	33453813	2022	596553	TRUE	Alternaria alternata	Alternaria	Pleosporaceae	Pleosporales	Pleosporomycetidae	Dothideomycetes	Pezizomycotina	Ascomycota	Dikarya	Fungi	short_read
GCA_022345005.1	98.8	96.3	2.6	0.4	0.8	1122	29.8	Fv01-10_genome	Flammulina filiformis	37821480	2022	2654833	TRUE	Flammulina filiformis	Flammulina	Physalacriaceae	Agaricales	Agaricomycetidae	Agaricomycetes	Agaricomycotina	Basidiomycota	Dikarya	Fungi	short_read
GCA_022345045.1	98.8	96.1	2.7	0.4	0.9	1122	30.1	Fv01-N_genome	Flammulina filiformis	37886380	2022	2687223	TRUE	Flammulina filiformis	Flammulina	Physalacriaceae	Agaricales	Agaricomycetidae	Agaricomycetes	Agaricomycotina	Basidiomycota	Dikarya	Fungi	short_read
GCA_022345075.1	97.3	97.1	0.3	0.4	2.2	1122	22.6	ASM2234507v1	Alternaria alternata	33309423	2022	607677	TRUE	Alternaria alternata	Alternaria	Pleosporaceae	Pleosporales	Pleosporomycetidae	Dothideomycetes	Pezizomycotina	Ascomycota	Dikarya	Fungi	short_read
GCA_022345085.1	97.6	97.2	0.4	0.8	1.6	1122	22.2	ASM2234508v1	Alternaria alternata	33418568	2022	284335	TRUE	Alternaria alternata	Alternaria	Pleosporaceae	Pleosporales	Pleosporomycetidae	Dothideomycetes	Pezizomycotina	Ascomycota	Dikarya	Fungi	short_read
GCA_022345095.1	98.5	98.2	0.3	0.5	1	1122	22.4	ASM2234509v1	Alternaria alternata	33800106	2022	476721	TRUE	Alternaria alternata	Alternaria	Pleosporaceae	Pleosporales	Pleosporomycetidae	Dothideomycetes	Pezizomycotina	Ascomycota	Dikarya	Fungi	short_read
GCA_022345105.1	99	98.8	0.3	0.4	0.5	1122	22.1	ASM2234510v1	Alternaria alternata	33099695	2022	610960	TRUE	Alternaria alternata	Alternaria	Pleosporaceae	Pleosporales	Pleosporomycetidae	Dothideomycetes	Pezizomycotina	Ascomycota	Dikarya	Fungi	short_read
GCA_022345155.1	96.9	96.6	0.3	0.5	2.6	1122	22	ASM2234515v1	Alternaria alternata	32917456	2022	322105	TRUE	Alternaria alternata	Alternaria	Pleosporaceae	Pleosporales	Pleosporomycetidae	Dothideomycetes	Pezizomycotina	Ascomycota	Dikarya	Fungi	short_read
GCA_022345165.1	97.6	97.3	0.3	0.4	2	1122	22.4	ASM2234516v1	Alternaria alternata	33720235	2022	467595	TRUE	Alternaria alternata	Alternaria	Pleosporaceae	Pleosporales	Pleosporomycetidae	Dothideomycetes	Pezizomycotina	Ascomycota	Dikarya	Fungi	short_read
GCA_022345175.1	99.1	98.8	0.3	0.4	0.4	1122	22.5	ASM2234517v1	Alternaria alternata	34037071	2022	939269	TRUE	Alternaria alternata	Alternaria	Pleosporaceae	Pleosporales	Pleosporomycetidae	Dothideomycetes	Pezizomycotina	Ascomycota	Dikarya	Fungi	short_read
GCA_022345185.1	98.7	98.4	0.3	0.8	0.5	1122	22.6	ASM2234518v1	Alternaria alternata	33382474	2022	382642	TRUE	Alternaria alternata	Alternaria	Pleosporaceae	Pleosporales	Pleosporomycetidae	Dothideomycetes	Pezizomycotina	Ascomycota	Dikarya	Fungi	short_read
GCA_022345235.1	98.8	98.6	0.3	0.6	0.5	1122	22.5	ASM2234523v1	Alternaria alternata	33875197	2022	665430	TRUE	Alternaria alternata	Alternaria	Pleosporaceae	Pleosporales	Pleosporomycetidae	Dothideomycetes	Pezizomycotina	Ascomycota	Dikarya	Fungi	short_read
GCA_022345245.1	94.6	94.3	0.3	0.9	4.5	1122	22.1	ASM2234524v1	Alternaria alternata	32894866	2022	301318	TRUE	Alternaria alternata	Alternaria	Pleosporaceae	Pleosporales	Pleosporomycetidae	Dothideomycetes	Pezizomycotina	Ascomycota	Dikarya	Fungi	short_read
GCA_022345265.1	97	96.7	0.3	0.6	2.4	1122	22.1	ASM2234526v1	Alternaria alternata	33560823	2022	241109	TRUE	Alternaria alternata	Alternaria	Pleosporaceae	Pleosporales	Pleosporomycetidae	Dothideomycetes	Pezizomycotina	Ascomycota	Dikarya	Fungi	short_read
GCA_022345275.1	94	93.7	0.4	3.5	2.5	1122	17.1	ASM2234527v1	Alternaria alternata	34934347	2022	60966	TRUE	Alternaria alternata	Alternaria	Pleosporaceae	Pleosporales	Pleosporomycetidae	Dothideomycetes	Pezizomycotina	Ascomycota	Dikarya	Fungi	short_read
GCA_022345285.1	97.1	96.8	0.3	0.5	2.4	1122	22.7	ASM2234528v1	Alternaria alternata	33392025	2022	737066	TRUE	Alternaria alternata	Alternaria	Pleosporaceae	Pleosporales	Pleosporomycetidae	Dothideomycetes	Pezizomycotina	Ascomycota	Dikarya	Fungi	short_read
GCA_022345305.1	98.4	98.1	0.3	0.6	1	1122	21.6	ASM2234530v1	Alternaria alternata	33500945	2022	454169	TRUE	Alternaria alternata	Alternaria	Pleosporaceae	Pleosporales	Pleosporomycetidae	Dothideomycetes	Pezizomycotina	Ascomycota	Dikarya	Fungi	short_read
GCA_022345335.1	98.1	97.9	0.3	0.5	1.3	1122	21.3	ASM2234533v1	Alternaria alternata	33274726	2022	365795	TRUE	Alternaria alternata	Alternaria	Pleosporaceae	Pleosporales	Pleosporomycetidae	Dothideomycetes	Pezizomycotina	Ascomycota	Dikarya	Fungi	short_read
GCA_022345345.1	96.6	96.3	0.3	0.6	2.8	1122	21.9	ASM2234534v1	Alternaria gaisen	33430030	2022	356122	TRUE	Alternaria gaisen	Alternaria	Pleosporaceae	Pleosporales	Pleosporomycetidae	Dothideomycetes	Pezizomycotina	Ascomycota	Dikarya	Fungi	short_read
GCA_022345375.1	97.9	97.7	0.2	0.5	1.6	1122	21.8	ASM2234537v1	Alternaria gaisen	33263297	2022	376499	TRUE	Alternaria gaisen	Alternaria	Pleosporaceae	Pleosporales	Pleosporomycetidae	Dothideomycetes	Pezizomycotina	Ascomycota	Dikarya	Fungi	short_read
GCA_022345385.1	98.6	98.3	0.3	0.5	0.9	1122	22.1	ASM2234538v1	Alternaria gaisen	33603422	2022	355128	TRUE	Alternaria gaisen	Alternaria	Pleosporaceae	Pleosporales	Pleosporomycetidae	Dothideomycetes	Pezizomycotina	Ascomycota	Dikarya	Fungi	short_read
GCA_022345405.1	97.1	96.8	0.3	0.4	2.5	1122	22	ASM2234540v1	Alternaria gaisen	33861993	2022	377119	TRUE	Alternaria gaisen	Alternaria	Pleosporaceae	Pleosporales	Pleosporomycetidae	Dothideomycetes	Pezizomycotina	Ascomycota	Dikarya	Fungi	short_read
GCA_022345445.1	96.3	96.1	0.3	0.7	2.9	1122	22.2	ASM2234544v1	Alternaria gaisen	33104509	2022	339053	TRUE	Alternaria gaisen	Alternaria	Pleosporaceae	Pleosporales	Pleosporomycetidae	Dothideomycetes	Pezizomycotina	Ascomycota	Dikarya	Fungi	short_read
GCA_022345455.1	98.6	98.3	0.3	0.7	0.7	1122	21.9	ASM2234545v1	Alternaria gaisen	33793282	2022	262305	TRUE	Alternaria gaisen	Alternaria	Pleosporaceae	Pleosporales	Pleosporomycetidae	Dothideomycetes	Pezizomycotina	Ascomycota	Dikarya	Fungi	short_read
GCA_022345465.1	98.6	98.3	0.3	0.6	0.8	1122	21.7	ASM2234546v1	Alternaria gaisen	33950590	2022	179006	TRUE	Alternaria gaisen	Alternaria	Pleosporaceae	Pleosporales	Pleosporomycetidae	Dothideomycetes	Pezizomycotina	Ascomycota	Dikarya	Fungi	short_read
GCA_022345485.1	98.8	98.6	0.3	0.6	0.5	1122	22	ASM2234548v1	Alternaria gaisen	34165572	2022	211328	TRUE	Alternaria gaisen	Alternaria	Pleosporaceae	Pleosporales	Pleosporomycetidae	Dothideomycetes	Pezizomycotina	Ascomycota	Dikarya	Fungi	short_read
GCA_022345505.1	98.7	98.4	0.3	0.7	0.6	1122	22.1	ASM2234550v1	Alternaria gaisen	34273117	2022	185075	TRUE	Alternaria gaisen	Alternaria	Pleosporaceae	Pleosporales	Pleosporomycetidae	Dothideomycetes	Pezizomycotina	Ascomycota	Dikarya	Fungi	short_read
GCA_022345525.1	98.8	98.6	0.3	0.6	0.5	1122	22.2	ASM2234552v1	Alternaria gaisen	34284066	2022	244873	TRUE	Alternaria gaisen	Alternaria	Pleosporaceae	Pleosporales	Pleosporomycetidae	Dothideomycetes	Pezizomycotina	Ascomycota	Dikarya	Fungi	short_read
GCA_022345565.1	98.8	98.6	0.3	0.4	0.7	1122	22	ASM2234556v1	Alternaria gaisen	34278953	2022	391642	TRUE	Alternaria gaisen	Alternaria	Pleosporaceae	Pleosporales	Pleosporomycetidae	Dothideomycetes	Pezizomycotina	Ascomycota	Dikarya	Fungi	short_read
GCA_022345575.1	98.8	98.5	0.3	0.5	0.7	1122	21.8	ASM2234557v1	Alternaria gaisen	33583998	2022	304858	TRUE	Alternaria gaisen	Alternaria	Pleosporaceae	Pleosporales	Pleosporomycetidae	Dothideomycetes	Pezizomycotina	Ascomycota	Dikarya	Fungi	short_read
GCA_022345585.1	98.7	98.4	0.3	0.4	0.9	1122	21.8	ASM2234558v1	Alternaria gaisen	33516557	2022	310150	TRUE	Alternaria gaisen	Alternaria	Pleosporaceae	Pleosporales	Pleosporomycetidae	Dothideomycetes	Pezizomycotina	Ascomycota	Dikarya	Fungi	short_read
GCA_022345615.1	98.3	98	0.3	0.8	0.9	1122	21.4	ASM2234561v1	Alternaria gaisen	34036422	2022	197462	TRUE	Alternaria gaisen	Alternaria	Pleosporaceae	Pleosporales	Pleosporomycetidae	Dothideomycetes	Pezizomycotina	Ascomycota	Dikarya	Fungi	short_read
GCA_022345635.1	98.8	98.6	0.3	0.5	0.6	1122	22.1	ASM2234563v1	Alternaria gaisen	33868342	2022	390065	TRUE	Alternaria gaisen	Alternaria	Pleosporaceae	Pleosporales	Pleosporomycetidae	Dothideomycetes	Pezizomycotina	Ascomycota	Dikarya	Fungi	short_read
GCA_022345655.1	98.6	98.3	0.3	0.7	0.7	1122	21.8	ASM2234565v1	Alternaria gaisen	33864448	2022	272012	TRUE	Alternaria gaisen	Alternaria	Pleosporaceae	Pleosporales	Pleosporomycetidae	Dothideomycetes	Pezizomycotina	Ascomycota	Dikarya	Fungi	short_read
GCA_022345675.1	98.4	98.1	0.3	0.5	1.1	1122	22	ASM2234567v1	Alternaria gaisen	33531533	2022	325662	TRUE	Alternaria gaisen	Alternaria	Pleosporaceae	Pleosporales	Pleosporomycetidae	Dothideomycetes	Pezizomycotina	Ascomycota	Dikarya	Fungi	short_read
GCA_022345685.2	98.8	98.3	0.4	0.6	0.6	1122	34	ASM2234568v2	Nothomitra cinnamomea	180956308	2023	342	TRUE	Sarcoleotia cinnamomea	Sarcoleotia	Geoglossaceae	Geoglossales	Incertae sedis	Geoglossomycetes	Pezizomycotina	Ascomycota	Dikarya	Fungi	short_read
GCA_022345705.2	98.7	98.5	0.2	0.5	0.8	1122	30.1	ASM2234570v2	Sabuloglossum arenarium	32533234	2023	46719	TRUE	Sabuloglossum arenarium	Sabuloglossum	Geoglossaceae	Geoglossales	Incertae sedis	Geoglossomycetes	Pezizomycotina	Ascomycota	Dikarya	Fungi	short_read
GCA_022355435.1	99	98.8	0.3	0.4	0.5	1122	22.4	ASM2235543v1	Alternaria alternata	33835726	2022	709256	TRUE	Alternaria alternata	Alternaria	Pleosporaceae	Pleosporales	Pleosporomycetidae	Dothideomycetes	Pezizomycotina	Ascomycota	Dikarya	Fungi	short_read
GCA_022376275.1	99.7	98.2	1.5	0	0.3	1122	24.9	XylFL2044	Xylariomycetidae sp. FL2044	47513992	2022	1076677	FALSE	Xylariomycetidae sp	Xylariomycetidae				Sordariomycetes		Ascomycota		Fungi	long_read
GCA_022376435.1	95.4	87.3	8.1	0.7	3.9	1122	26.2	Amylap1_1	Amylocystis lapponica	35500685	2022	160229	TRUE	Amylocystis lapponica	Amylocystis	Postiaceae	Polyporales	Incertae sedis	Agaricomycetes	Agaricomycotina	Basidiomycota	Dikarya	Fungi	long_read
GCA_022376445.1	98	58.6	39.4	0.7	1.2	1122	16.5	Antser1	Fomitopsis serialis	66694225	2022	192221	TRUE	Fomitopsis serialis	Fomitopsis	Meruliaceae	Polyporales	Incertae sedis	Agaricomycetes	Agaricomycotina	Basidiomycota	Dikarya	Fungi	long_read
GCA_022376455.1	99.2	74	25.2	0	0.8	1122	25.4	Epityp1	Epithele typhae	56143418	2022	310934	TRUE	Epithele typhae	Epithele	Polyporaceae	Polyporales	Incertae sedis	Agaricomycetes	Agaricomycotina	Basidiomycota	Dikarya	Fungi	long_read
GCA_022376465.1	99.6	99.1	0.4	0	0.4	1122	21.7	Tralac1	Cubamyces lactineus	36341856	2022	1669682	TRUE	Cubamyces lactineus	Cubamyces	Polyporaceae	Polyporales	Incertae sedis	Agaricomycetes	Agaricomycotina	Basidiomycota	Dikarya	Fungi	long_read
GCA_022376515.1	98.6	64.7	33.9	0.6	0.8	1122	28.7	Lacvol1	Lactifluus volemus	62975844	2022	238496	TRUE	Lactifluus volemus	Lactifluus	Russulaceae	Russulales	Incertae sedis	Agaricomycetes	Agaricomycotina	Basidiomycota	Dikarya	Fungi	long_read
GCA_022376525.1	97.1	87.2	9.9	0.7	2.2	1122	28	Rusvin1	Russula vinacea	43280073	2022	178990	TRUE	Russula atropurpurea	Russula	Russulaceae	Russulales	Incertae sedis	Agaricomycetes	Agaricomycotina	Basidiomycota	Dikarya	Fungi	long_read
GCA_022376535.1	97.8	97.2	0.5	0.4	1.9	1122	22.2	XylFL0662B	Xylariaceae sp. FL0662B	45910749	2022	219845	FALSE	Xylariaceae sp	Xylariaceae	Xylariaceae	Xylariales		Sordariomycetes		Ascomycota		Fungi	long_read
GCA_022376545.1	98.8	95.6	3.2	0.3	0.9	1122	34.5	Rusdis1	Russula dissimulans	44689478	2022	288528	TRUE	Russula dissimulans	Russula	Russulaceae	Russulales	Incertae sedis	Agaricomycetes	Agaricomycotina	Basidiomycota	Dikarya	Fungi	long_read
GCA_022376555.1	97.5	95	2.5	0.6	1.9	1122	31.3	Ruscom1	Russula compacta	45678814	2022	135989	TRUE	Russula compacta	Russula	Russulaceae	Russulales	Incertae sedis	Agaricomycetes	Agaricomycotina	Basidiomycota	Dikarya	Fungi	long_read
GCA_022376655.1	96.9	95.9	1	0.5	2.6	1122	23.7	XyFL0641_1	Xylariomycetidae sp. FL0641	38113609	2022	377584	FALSE	Xylariomycetidae sp	Xylariomycetidae				Sordariomycetes		Ascomycota		Fungi	long_read
GCA_022385585.1	99.6	99.6	0.1	0.2	0.2	1122	19.5	Hypmon1	Hypomontagnella monticulosa	42439719	2022	668534	TRUE	Hypomontagnella monticulosa	Hypomontagnella	Hypoxylaceae	Xylariales	Xylariomycetidae	Sordariomycetes	Pezizomycotina	Ascomycota	Dikarya	Fungi	short_read
GCA_022385595.1	99.8	99.6	0.2	0.1	0.1	1122	24.9	Xylpal124036_1	Xylaria palmicola	43873532	2022	147123	TRUE	Heteroxylaria palmicola	Heteroxylaria	Xylariaceae	Xylariales	Xylariomycetidae	Sordariomycetes	Pezizomycotina	Ascomycota	Dikarya	Fungi	short_read
GCA_022385605.1	99.1	98.8	0.3	0.1	0.8	1122	25.7	XylFL0594	Xylariaceae sp. FL0594	35617247	2022	129959	FALSE	Xylariaceae sp	Xylariaceae	Xylariaceae	Xylariales		Sordariomycetes		Ascomycota		Fungi	short_read
GCA_022385635.1	99.2	98.8	0.4	0.3	0.5	1122	24.2	Xylscr1	Xylaria scruposa	46642166	2022	489862	TRUE	Xylaria scruposa	Xylaria	Xylariaceae	Xylariales	Xylariomycetidae	Sordariomycetes	Pezizomycotina	Ascomycota	Dikarya	Fungi	short_read
GCA_022385655.1	99.4	98.9	0.4	0.2	0.4	1122	25.9	Xylint1	Xylaria intraflava	35932021	2022	165867	TRUE	Xylaria intraflava	Xylaria	Xylariaceae	Xylariales	Xylariomycetidae	Sordariomycetes	Pezizomycotina	Ascomycota	Dikarya	Fungi	short_read
GCA_022385685.1	99.4	99	0.4	0.1	0.5	1122	24.7	Xy124048_1	Xylaria sp. CBS 124048	33734976	2022	78361	TRUE	Xylaria sp	Xylaria	Xylariaceae	Xylariales	Xylariomycetidae	Sordariomycetes	Pezizomycotina	Ascomycota	Dikarya	Fungi	short_read
GCA_022385695.1	99.4	99.1	0.3	0.2	0.4	1122	24.8	Xylarb124340_1	Xylaria arbuscula	51163159	2022	708108	TRUE	Xylaria arbuscula	Xylaria	Xylariaceae	Xylariales	Xylariomycetidae	Sordariomycetes	Pezizomycotina	Ascomycota	Dikarya	Fungi	short_read
GCA_022385715.1	99.5	99	0.4	0.2	0.4	1122	24	Xylcube1	Xylaria cubensis	44845599	2022	369689	TRUE	Xylaria cubensis	Xylaria	Xylariaceae	Xylariales	Xylariomycetidae	Sordariomycetes	Pezizomycotina	Ascomycota	Dikarya	Fungi	short_read
GCA_022385745.1	99.6	98.9	0.6	0.3	0.2	1122	20.5	Leisp1	Cubamyces sp. BRFM 1775	34515440	2022	179727	TRUE	Cubamyces sp	Cubamyces	Polyporaceae	Polyporales	Incertae sedis	Agaricomycetes	Agaricomycotina	Basidiomycota	Dikarya	Fungi	short_read
GCA_022385755.1	99.3	99.1	0.2	0.2	0.5	1122	27.6	Trace1	Trametopsis cervina	29819895	2022	491573	TRUE	Trametopsis cervina	Trametopsis	Irpicaceae	Polyporales	Incertae sedis	Agaricomycetes	Agaricomycotina	Basidiomycota	Dikarya	Fungi	short_read
GCA_022385765.1	99.8	99.2	0.6	0.1	0.1	1122	20.8	Traci1	Trametes cingulata	35002292	2022	326759	TRUE	Trametes cingulata	Trametes	Polyporaceae	Polyporales	Incertae sedis	Agaricomycetes	Agaricomycotina	Basidiomycota	Dikarya	Fungi	short_read
GCA_022385805.1	99.6	98.8	0.8	0.1	0.3	1122	19.6	Tralj1	Pilatotrama ljubarskyi	34004100	2022	130952	TRUE	Trametes ljubarskyi	Trametes	Polyporaceae	Polyporales	Incertae sedis	Agaricomycetes	Agaricomycotina	Basidiomycota	Dikarya	Fungi	short_read
GCA_022385825.1	96.3	95.3	1	2	1.8	1122	30.6	Amycha1	Amylostereum chailletii	38204724	2022	13220	TRUE	Amylostereum chailletii	Amylostereum	Amylostereaceae	Russulales	Incertae sedis	Agaricomycetes	Agaricomycotina	Basidiomycota	Dikarya	Fungi	short_read
GCA_022392925.1	99.3	99.2	0.1	0.1	0.6	1122	33.8	ASM2239292v1	Ophiostoma tasmaniense	32519557	2022	1345561	TRUE	Ophiostoma tasmaniense	Ophiostoma	Ophiostomataceae	Ophiostomatales	Sordariomycetidae	Sordariomycetes	Pezizomycotina	Ascomycota	Dikarya	Fungi	short_read
GCA_022392935.1	99.5	99.3	0.2	0.2	0.4	1122	33.6	ASM2239293v1	Ophiostoma cf. undulatum	31443167	2022	583858	TRUE	Ophiostoma cf	Ophiostoma	Ophiostomataceae	Ophiostomatales	Sordariomycetidae	Sordariomycetes	Pezizomycotina	Ascomycota	Dikarya	Fungi	short_read
GCA_022392945.1	99.5	99.4	0.1	0.1	0.4	1122	33.8	ASM2239294v1	Ophiostoma australiae	31376107	2022	797120	FALSE	Pesotum australi	Pesotum	Ophiostomataceae	Ophiostomatales		Sordariomycetes		Ascomycota		Fungi	short_read
GCA_022414655.1	74.9	73.8	1.1	3	22.1	1122	17.5	ASM2241465v1	Kluyveromyces marxianus	10592351	2022	1042545	TRUE	Kluyveromyces marxianus	Kluyveromyces	Saccharomycetaceae	Saccharomycetales	Incertae sedis	Saccharomycetes	Saccharomycotina	Ascomycota	Dikarya	Fungi	long_read
GCA_022414665.1	99.3	98.9	0.4	0.1	0.6	1122	27.3	ASM2241466v1	Arthrinium puccinioides	39650489	2022	6167320	TRUE	Arthrinium puccinioides	Arthrinium	Apiosporaceae	Xylariales	Xylariomycetidae	Sordariomycetes	Pezizomycotina	Ascomycota	Dikarya	Fungi	long_read
GCA_022419385.1	99.1	99	0.1	0.4	0.4	1122	20.8	ASM2241938v1	Paraconiothyrium sp. Pb-2020	39554719	2022	4643821	TRUE	Paraconiothyrium sp	Paraconiothyrium	Didymosphaeriaceae	Pleosporales	Pleosporomycetidae	Dothideomycetes	Pezizomycotina	Ascomycota	Dikarya	Fungi	long_read
GCA_022432365.1	99.6	99.2	0.4	0.1	0.3	1122	20.8	HyFL1284_2	Hypoxylon sp. FL1284	37089996	2022	2321875	TRUE	Hypoxylon sp	Hypoxylon	Hypoxylaceae	Xylariales	Xylariomycetidae	Sordariomycetes	Pezizomycotina	Ascomycota	Dikarya	Fungi	long_read
GCA_022432375.1	99.4	98.6	0.8	0.2	0.4	1122	25.8	NeFL0031_2	Nemania sp. FL0031	54661084	2022	538957	TRUE	Nemania sp	Nemania	Xylariaceae	Xylariales	Xylariomycetidae	Sordariomycetes	Pezizomycotina	Ascomycota	Dikarya	Fungi	long_read
GCA_022432385.1	99.6	99.2	0.4	0.1	0.3	1122	27.9	XyFL1272_2	Xylariaceae sp. FL1272	50248018	2022	719519	FALSE	Xylariaceae sp	Xylariaceae	Xylariaceae	Xylariales		Sordariomycetes		Ascomycota		Fungi	long_read
GCA_022432395.1	99.4	99.3	0.1	0.1	0.5	1122	19.7	Pestal1	Pestalotiopsis sp. NC0098	46406735	2022	4451835	TRUE	Pestalotiopsis sp	Pestalotiopsis	Pestalotiopsidaceae	Amphisphaeriales	Xylariomycetidae	Sordariomycetes	Pezizomycotina	Ascomycota	Dikarya	Fungi	long_read
GCA_022432505.1	99.8	99.6	0.3	0.1	0.1	1122	22.1	Plecto1	Xylariales sp. AK1849	39995810	2022	3265619	FALSE	Xylariales sp	Xylariales		Xylariales		Sordariomycetes		Ascomycota		Fungi	long_read
GCA_022432515.1	99.3	99.2	0.1	0.1	0.6	1122	20.5	HyNC0597_1	Hypoxylon sp. NC0597	35918646	2022	662971	TRUE	Hypoxylon sp	Hypoxylon	Hypoxylaceae	Xylariales	Xylariomycetidae	Sordariomycetes	Pezizomycotina	Ascomycota	Dikarya	Fungi	long_read
GCA_022432525.1	99.6	99.6	0	0.1	0.3	1122	18.9	Dalgra1	Daldinia grandis	37510053	2022	2696365	TRUE	Daldinia grandis	Daldinia	Hypoxylaceae	Xylariales	Xylariomycetidae	Sordariomycetes	Pezizomycotina	Ascomycota	Dikarya	Fungi	long_read
GCA_022453505.1	98.1	97.6	0.5	0.5	1.3	1122	23.1	Xylcub1	Xylaria flabelliformis	41613484	2022	457913	TRUE	Xylaria flabelliformis	Xylaria	Xylariaceae	Xylariales	Xylariomycetidae	Sordariomycetes	Pezizomycotina	Ascomycota	Dikarya	Fungi	long_read
GCA_022453515.1	98	95.5	2.4	0.4	1.7	1122	25.6	Astsub1	Astrocystis sublimbata	42778081	2022	538138	TRUE	Astrocystis sublimbata	Astrocystis	Xylariaceae	Xylariales	Xylariomycetidae	Sordariomycetes	Pezizomycotina	Ascomycota	Dikarya	Fungi	long_read
GCA_022457055.1	80.3	79.1	1.2	2	17.6	1122	36.3	Cmemb_IST626	Candida membranifaciens subsp. flavinogenes	11462456	2022	328134	TRUE	Candida membranifaciens subsp. flavinogenes	Candida	Tremellaceae	Tremellales	Tremellomycetidae	Tremellomycetes	Agaricomycotina	Basidiomycota	Dikarya	Fungi	short_read
GCA_022457065.1	99	98.6	0.4	0.5	0.4	1122	20	ASM2245706v1	Curvularia sp. ZM96	35541076	2022	5074819	TRUE	Curvularia sp	Curvularia	Pleosporaceae	Pleosporales	Pleosporomycetidae	Dothideomycetes	Pezizomycotina	Ascomycota	Dikarya	Fungi	long_read
GCA_022457075.1	98.8	98.6	0.3	0.2	1	1122	31.3	ASM2245707v1	Cladosporium cladosporioides	31912211	2022	1981920	TRUE	Cladosporium cladosporioides	Cladosporium	Mycosphaerellaceae	Mycosphaerellales	Dothideomycetidae	Dothideomycetes	Pezizomycotina	Ascomycota	Dikarya	Fungi	long_read
GCA_022457085.1	93.2	18.5	74.7	0.9	5.9	1122	28	ASM2245708v1	Saccharomycotina sp. CBS 16003	52158747	2022	2146606	FALSE	Saccharomycotina sp	Saccharomycotina						Ascomycota		Fungi	long_read
GCA_022457145.1	99.6	98.8	0.8	0.2	0.3	1122	21.8	ASM2245714v1	Colletotrichum magnum	57112935	2022	155486	TRUE	Colletotrichum magnum	Colletotrichum	Glomerellaceae	Glomerellales	Hypocreomycetidae	Sordariomycetes	Pezizomycotina	Ascomycota	Dikarya	Fungi	short_read
GCA_022457215.3	91.4	90.7	0.6	1.2	7.5	1122	29.6	ASM2245721v3	Leucoagaricus gongylophorus	125405899	2024	8567	TRUE	Leucocoprinus gongylophorus	Leucocoprinus	Agaricaceae	Agaricales	Agaricomycetidae	Agaricomycetes	Agaricomycotina	Basidiomycota	Dikarya	Fungi	short_read
GCA_022478715.1	99.9	99.9	0	0.1	0	1122	20.3	Daldec1	Daldinia decipiens	35255283	2022	450673	TRUE	Daldinia decipiens	Daldinia	Hypoxylaceae	Xylariales	Xylariomycetidae	Sordariomycetes	Pezizomycotina	Ascomycota	Dikarya	Fungi	short_read
GCA_022478725.1	99.9	99.9	0	0	0.1	1122	18.3	Dales1	Daldinia eschscholtzii	36821210	2022	224099	TRUE	Daldinia eschscholtzii	Daldinia	Hypoxylaceae	Xylariales	Xylariomycetidae	Sordariomycetes	Pezizomycotina	Ascomycota	Dikarya	Fungi	short_read
GCA_022478735.1	99.7	99.6	0.2	0.2	0.1	1122	24	Bismed1	Biscogniauxia mediterranea	44039921	2022	64195	TRUE	Biscogniauxia mediterranea	Biscogniauxia	Graphostromataceae	Xylariales	Xylariomycetidae	Sordariomycetes	Pezizomycotina	Ascomycota	Dikarya	Fungi	short_read
GCA_022478745.1	99.7	99.6	0.2	0.1	0.2	1122	24.4	Bisme1	Biscogniauxia mediterranea	44776836	2022	69503	TRUE	Biscogniauxia mediterranea	Biscogniauxia	Graphostromataceae	Xylariales	Xylariomycetidae	Sordariomycetes	Pezizomycotina	Ascomycota	Dikarya	Fungi	short_read
GCA_022478755.1	99.8	99.6	0.2	0.1	0.1	1122	18.4	Dalloc1	Daldinia loculata	37819304	2022	318675	TRUE	Daldinia loculata	Daldinia	Hypoxylaceae	Xylariales	Xylariomycetidae	Sordariomycetes	Pezizomycotina	Ascomycota	Dikarya	Fungi	short_read
GCA_022478815.1	99.8	99.8	0	0.1	0.1	1122	18.8	Dalba1	Daldinia bambusicola	38030351	2022	153242	TRUE	Daldinia bambusicola	Daldinia	Hypoxylaceae	Xylariales	Xylariomycetidae	Sordariomycetes	Pezizomycotina	Ascomycota	Dikarya	Fungi	short_read
GCA_022478825.1	99.8	99.8	0	0	0.2	1122	17.4	Dalcal1	Daldinia caldariorum	35556611	2022	307969	TRUE	Daldinia caldariorum	Daldinia	Hypoxylaceae	Xylariales	Xylariomycetidae	Sordariomycetes	Pezizomycotina	Ascomycota	Dikarya	Fungi	short_read
GCA_022478985.1	71.7	70.2	1.4	4.4	24	1122	37.7	UCR_MCPNR19_1.0	Massospora cicadina	1488883982	2022	139493	TRUE	Massospora cicadina	Massospora	Entomophthoraceae	Entomophthorales	Incertae sedis	Entomophthoromycetes	Entomophthoromycotina	Entomophthoromycota	Zoopagomyceta	Fungi	long_read
GCA_022495055.1	99.6	99.1	0.4	0.1	0.4	1122	25.2	Xylgra1	Xylaria grammica	50758160	2022	219937	TRUE	Xylaria grammica	Xylaria	Xylariaceae	Xylariales	Xylariomycetidae	Sordariomycetes	Pezizomycotina	Ascomycota	Dikarya	Fungi	short_read
GCA_022495065.1	99.4	99.1	0.3	0.2	0.4	1122	24.6	Xyltel121673_1	Xylaria telfairii	46917078	2022	157344	TRUE	Xylaria telfairii	Xylaria	Xylariaceae	Xylariales	Xylariomycetidae	Sordariomycetes	Pezizomycotina	Ascomycota	Dikarya	Fungi	short_read
GCA_022495085.1	99.2	97.5	1.7	0.3	0.5	1122	24.5	XylFL1042	Xylaria sp. FL1042	56980401	2022	108642	TRUE	Xylaria sp	Xylaria	Xylariaceae	Xylariales	Xylariomycetidae	Sordariomycetes	Pezizomycotina	Ascomycota	Dikarya	Fungi	short_read
GCA_022495115.1	99.5	99.3	0.2	0.2	0.4	1122	24.6	Xylcas124033_1	Xylaria castorea	45886771	2022	335783	TRUE	Xylaria castorea	Xylaria	Xylariaceae	Xylariales	Xylariomycetidae	Sordariomycetes	Pezizomycotina	Ascomycota	Dikarya	Fungi	short_read
GCA_022495125.1	99.8	99.3	0.5	0	0.2	1122	25.2	Xylacu1	Xylaria acuta	47204184	2022	193391	TRUE	Xylaria acuta	Xylaria	Xylariaceae	Xylariales	Xylariomycetidae	Sordariomycetes	Pezizomycotina	Ascomycota	Dikarya	Fungi	short_read
GCA_022495145.1	99.6	99.2	0.4	0.2	0.3	1122	24.9	Xylbam139988_1	Xylaria bambusicola	45705225	2022	280069	TRUE	Xylaria bambusicola	Xylaria	Xylariaceae	Xylariales	Xylariomycetidae	Sordariomycetes	Pezizomycotina	Ascomycota	Dikarya	Fungi	short_read
GCA_022495175.1	99.2	98.8	0.4	0.4	0.4	1122	23.3	Hyparg1	Hypoxylon argillaceum	54444476	2022	132060	TRUE	Hypoxylon fragiforme	Hypoxylon	Hypoxylaceae	Xylariales	Xylariomycetidae	Sordariomycetes	Pezizomycotina	Ascomycota	Dikarya	Fungi	short_read
GCA_022495195.1	99.6	98.8	0.7	0.2	0.3	1122	24.4	Xyldig1	Xylaria digitata	58420577	2022	158983	TRUE	Xylaria digitata	Xylaria	Xylariaceae	Xylariales	Xylariomycetidae	Sordariomycetes	Pezizomycotina	Ascomycota	Dikarya	Fungi	short_read
GCA_022495205.1	99.9	99.8	0.1	0	0.1	1122	22.6	HyFL1150_1	Hypoxylon sp. FL1150	41563746	2022	128297	TRUE	Hypoxylon sp	Hypoxylon	Hypoxylaceae	Xylariales	Xylariomycetidae	Sordariomycetes	Pezizomycotina	Ascomycota	Dikarya	Fungi	short_read
GCA_022495235.1	99.5	99	0.4	0.2	0.4	1122	24.6	Xylcur114988_1	Xylaria curta	43923592	2022	329569	TRUE	Xylaria curta	Xylaria	Xylariaceae	Xylariales	Xylariomycetidae	Sordariomycetes	Pezizomycotina	Ascomycota	Dikarya	Fungi	short_read
GCA_022496045.1	99.9	99.5	0.4	0	0.1	1122	20.7	ASM2249604v1	Colletotrichum aenigma	65098038	2022	5534730	TRUE	Colletotrichum aenigma	Colletotrichum	Glomerellaceae	Glomerellales	Hypocreomycetidae	Sordariomycetes	Pezizomycotina	Ascomycota	Dikarya	Fungi	long_read
GCA_022496115.1	98.7	98.2	0.4	0.6	0.7	1122	24.7	ASM2249611v1	Corynespora cassiicola	44895370	2022	1622145	TRUE	Corynespora cassiicola	Corynespora	Corynesporaceae	Pleosporales	Pleosporomycetidae	Dothideomycetes	Pezizomycotina	Ascomycota	Dikarya	Fungi	long_read
GCA_022496185.1	98	88.4	9.6	0.3	1.7	1122	31	Muloch1	Multifurca ochricompacta	54697930	2022	169041	TRUE	Multifurca ochricompacta	Multifurca	Incertae sedis	Russulales	Incertae sedis	Agaricomycetes	Agaricomycotina	Basidiomycota	Dikarya	Fungi	long_read
GCA_022496195.1	97.9	93.9	3.9	0.7	1.4	1122	30.7	Lacsub1	Lactifluus subvellereus	44824221	2022	186084	TRUE	Lactifluus subvellereus	Lactifluus	Russulaceae	Russulales	Incertae sedis	Agaricomycetes	Agaricomycotina	Basidiomycota	Dikarya	Fungi	long_read
GCA_022496205.1	98.1	92.2	6	0.4	1.5	1122	29.9	Glocon1	Gloeopeniophorella convolvens	37988413	2022	368635	TRUE	Gloeocystidiellum convolvens	Gloeocystidiellum	Gloeocystidiellaceae	Russulales	Incertae sedis	Agaricomycetes	Agaricomycotina	Basidiomycota	Dikarya	Fungi	long_read
GCA_022496215.1	97.6	82.4	15.2	0.3	2.1	1122	28.5	Rusbre1	Russula brevipes	48529157	2022	153050	TRUE	Russula chloroides	Russula	Russulaceae	Russulales	Incertae sedis	Agaricomycetes	Agaricomycotina	Basidiomycota	Dikarya	Fungi	long_read
GCA_022496225.1	95.5	85.7	9.8	0.7	3.8	1122	28.4	Rusrug1	Russula aff. rugulosa BPL654	43452339	2022	106850	TRUE	Russula aff	Russula	Russulaceae	Russulales	Incertae sedis	Agaricomycetes	Agaricomycotina	Basidiomycota	Dikarya	Fungi	long_read
GCA_022496945.1	99.7	99.7	0	0.1	0.2	1122	18.4	Annmae1	Annulohypoxylon maeteangense	38245008	2022	1147713	TRUE	Annulohypoxylon maeteangense	Annulohypoxylon	Hypoxylaceae	Xylariales	Xylariomycetidae	Sordariomycetes	Pezizomycotina	Ascomycota	Dikarya	Fungi	short_read
GCA_022496955.1	99.4	98.9	0.4	0.3	0.4	1122	26.7	KdCBS826_1	Ustulina deusta	49727278	2022	128283	FALSE	Ustulina deusta	Ustulina	Xylariaceae	Xylariales		Sordariomycetes		Ascomycota		Fungi	short_read
GCA_022496965.1	99.8	99.8	0	0.1	0.1	1122	19.3	Annnit1	Annulohypoxylon nitens	38537808	2022	1171268	TRUE	Annulohypoxylon nitens	Annulohypoxylon	Hypoxylaceae	Xylariales	Xylariomycetidae	Sordariomycetes	Pezizomycotina	Ascomycota	Dikarya	Fungi	short_read
GCA_022497025.1	99.7	99.4	0.4	0.1	0.2	1122	20.2	HyFL0890_1	Hypoxylon sp. FL0890	40410933	2022	719588	TRUE	Hypoxylon sp	Hypoxylon	Hypoxylaceae	Xylariales	Xylariomycetidae	Sordariomycetes	Pezizomycotina	Ascomycota	Dikarya	Fungi	short_read
GCA_022497035.1	99.9	99.9	0	0	0.1	1122	18.7	Dalver1	Daldinia vernicosa	35841789	2022	388201	TRUE	Daldinia vernicosa	Daldinia	Hypoxylaceae	Xylariales	Xylariomycetidae	Sordariomycetes	Pezizomycotina	Ascomycota	Dikarya	Fungi	short_read
GCA_022497145.1	99.8	99.8	0	0.1	0.1	1122	19.4	Roster1	Rostrohypoxylon terebratum	37279361	2022	193892	TRUE	Rostrohypoxylon terebratum	Rostrohypoxylon	Hypoxylaceae	Xylariales	Xylariomycetidae	Sordariomycetes	Pezizomycotina	Ascomycota	Dikarya	Fungi	short_read
GCA_022497155.1	99.2	98.8	0.4	0.4	0.4	1122	21.8	Whamic1	Whalleya microplaca	48317886	2022	361190	TRUE	Whalleya microplaca	Whalleya	Lopadostomataceae	Xylariales	Xylariomycetidae	Sordariomycetes	Pezizomycotina	Ascomycota	Dikarya	Fungi	short_read
GCA_022505985.1	95.9	95.3	0.6	1.2	2.9	1122	42	ASM2250598v1	Microbotryum violaceum	33647279	2022	1884698	TRUE	Microbotryum violaceum	Microbotryum	Microbotryaceae	Microbotryales	Microbotryomycetidae	Microbotryomycetes	Pucciniomycotina	Basidiomycota	Dikarya	Fungi	long_read
GCA_022505995.1	95.5	95	0.4	1	3.6	1122	41.2	ASM2250599v1	Microbotryum violaceum	30910681	2022	1329596	TRUE	Microbotryum violaceum	Microbotryum	Microbotryaceae	Microbotryales	Microbotryomycetidae	Microbotryomycetes	Pucciniomycotina	Basidiomycota	Dikarya	Fungi	long_read
GCA_022506005.1	95.9	95.2	0.7	1.1	3	1122	42.7	ASM2250600v1	Microbotryum violaceum	33116832	2022	1760238	TRUE	Microbotryum violaceum	Microbotryum	Microbotryaceae	Microbotryales	Microbotryomycetidae	Microbotryomycetes	Pucciniomycotina	Basidiomycota	Dikarya	Fungi	long_read
GCA_022506015.1	95.2	94.7	0.4	0.9	3.9	1122	42	ASM2250601v1	Microbotryum violaceum	30818927	2022	1584306	TRUE	Microbotryum violaceum	Microbotryum	Microbotryaceae	Microbotryales	Microbotryomycetidae	Microbotryomycetes	Pucciniomycotina	Basidiomycota	Dikarya	Fungi	long_read
GCA_022506025.1	95.8	95.4	0.4	0.8	3.4	1122	44.8	ASM2250602v1	Microbotryum violaceum	27575724	2022	1729962	TRUE	Microbotryum violaceum	Microbotryum	Microbotryaceae	Microbotryales	Microbotryomycetidae	Microbotryomycetes	Pucciniomycotina	Basidiomycota	Dikarya	Fungi	long_read
GCA_022506055.1	95.6	95	0.6	1	3.4	1122	44.4	ASM2250605v1	Microbotryum violaceum	27015394	2022	2039548	TRUE	Microbotryum violaceum	Microbotryum	Microbotryaceae	Microbotryales	Microbotryomycetidae	Microbotryomycetes	Pucciniomycotina	Basidiomycota	Dikarya	Fungi	long_read
GCA_022506095.1	95.9	95.5	0.4	1	3.1	1122	44.6	ASM2250609v1	Microbotryum violaceum	23429674	2022	1529833	TRUE	Microbotryum violaceum	Microbotryum	Microbotryaceae	Microbotryales	Microbotryomycetidae	Microbotryomycetes	Pucciniomycotina	Basidiomycota	Dikarya	Fungi	long_read
GCA_022506105.1	95.7	95.4	0.4	0.9	3.4	1122	44.5	ASM2250610v1	Microbotryum violaceum	23382141	2022	1520844	TRUE	Microbotryum violaceum	Microbotryum	Microbotryaceae	Microbotryales	Microbotryomycetidae	Microbotryomycetes	Pucciniomycotina	Basidiomycota	Dikarya	Fungi	long_read
GCA_022530565.1	99.6	99.5	0.2	0.1	0.3	1122	23	Mmyc_Sud5_pacbio_assembly	Madurella mycetomatis	35695337	2022	9411943	TRUE	Madurella mycetomatis	Madurella	Incertae sedis	Sordariales	Sordariomycetidae	Sordariomycetes	Pezizomycotina	Ascomycota	Dikarya	Fungi	long_read
GCA_022533605.1	81.4	80.3	1.1	1.9	16.8	1122	49.5	ASM2253360v1	Komagataella kurtzmanii	9079829	2022	715101	FALSE	Komagataella kurtzmanii	Komagataella	Pichiaceae	Pichiales		Pichiomycetes		Ascomycota		Fungi	short_read
GCA_022539325.1	99.6	99.2	0.4	0.1	0.4	1122	25.6	XyFL0804_2	Xylariaceae sp. FL0804	45698974	2022	3470665	FALSE	Xylariaceae sp	Xylariaceae	Xylariaceae	Xylariales		Sordariomycetes		Ascomycota		Fungi	long_read
GCA_022539335.1	99.3	98.9	0.4	0.2	0.5	1122	24.1	Xylhel2	Xylaria cf. heliscus	44915837	2022	1535144	TRUE	Xylaria cf	Xylaria	Xylariaceae	Xylariales	Xylariomycetidae	Sordariomycetes	Pezizomycotina	Ascomycota	Dikarya	Fungi	long_read
GCA_022544795.1	99	98.6	0.4	0.6	0.4	1122	19.9	ASM2254479v1	Pyrenophora tritici-repentis	34824145	2022	52755	TRUE	Pyrenophora tritici	Pyrenophora	Pleosporaceae	Pleosporales	Pleosporomycetidae	Dothideomycetes	Pezizomycotina	Ascomycota	Dikarya	Fungi	short_read
GCA_022544805.1	99	98.7	0.4	0.6	0.4	1122	20.3	ASM2254480v1	Pyrenophora tritici-repentis	34570617	2022	62752	TRUE	Pyrenophora tritici	Pyrenophora	Pleosporaceae	Pleosporales	Pleosporomycetidae	Dothideomycetes	Pezizomycotina	Ascomycota	Dikarya	Fungi	short_read
GCA_022544895.1	99.6	99.2	0.4	0.2	0.2	1122	25.1	Biscog1	Biscogniauxia sp. FL1348	41733781	2022	551808	TRUE	Biscogniauxia sp	Biscogniauxia	Graphostromataceae	Xylariales	Xylariomycetidae	Sordariomycetes	Pezizomycotina	Ascomycota	Dikarya	Fungi	long_read
GCA_022559905.1	98.9	98.7	0.3	0.6	0.4	1122	19.5	ASM2255990v1	Didymella glomerata	33984203	2022	635919	TRUE	Didymella glomerata	Didymella	Didymellaceae	Pleosporales	Pleosporomycetidae	Dothideomycetes	Pezizomycotina	Ascomycota	Dikarya	Fungi	short_read
GCA_022559915.2	98.8	98.8	0.1	0.4	0.7	1122	30.4	ASM2255991v2	Septoria petroselini	29145266	2022	338537	TRUE	Septoria petroselini	Septoria	Mycosphaerellaceae	Mycosphaerellales	Dothideomycetidae	Dothideomycetes	Pezizomycotina	Ascomycota	Dikarya	Fungi	short_read
GCA_022559985.1	99.1	98.8	0.4	0.4	0.5	1122	22.8	ASM2255998v1	Parastagonospora avenae f. sp. tritici 18332-5	36888127	2022	276398	TRUE	Parastagonospora avenae f. sp	Parastagonospora	Phaeosphaeriaceae	Pleosporales	Pleosporomycetidae	Dothideomycetes	Pezizomycotina	Ascomycota	Dikarya	Fungi	short_read
GCA_022560005.1	99.5	99.2	0.3	0.2	0.4	1122	32.9	ASM2256000v1	Cladosporium cucumerinum	33202327	2022	441501	TRUE	Cladosporium cucumerinum	Cladosporium	Mycosphaerellaceae	Mycosphaerellales	Dothideomycetidae	Dothideomycetes	Pezizomycotina	Ascomycota	Dikarya	Fungi	short_read
GCA_022560015.1	99.3	99	0.3	0.2	0.5	1122	32.9	ASM2256001v1	Diplodia mutila	44660741	2022	142240	TRUE	Diplodia mutila	Diplodia	Botryosphaeriaceae	Botryosphaeriales	Incertae sedis	Dothideomycetes	Pezizomycotina	Ascomycota	Dikarya	Fungi	short_read
GCA_022560025.1	98.9	98.7	0.3	0.5	0.5	1122	21	ASM2256002v1	Stagonosporopsis chrysanthemi	36770571	2022	124391	TRUE	Stagonosporopsis chrysanthemi	Stagonosporopsis	Didymellaceae	Pleosporales	Pleosporomycetidae	Dothideomycetes	Pezizomycotina	Ascomycota	Dikarya	Fungi	short_read
GCA_022560035.1	98.8	98.5	0.4	0.4	0.7	1122	22.6	ASM2256003v1	Boeremia foveata	34486188	2022	239696	TRUE	Boeremia foveata	Boeremia	Didymellaceae	Pleosporales	Pleosporomycetidae	Dothideomycetes	Pezizomycotina	Ascomycota	Dikarya	Fungi	short_read
GCA_022560085.1	99.1	98.9	0.2	0.4	0.4	1122	25.9	ASM2256008v1	Helminthosporium solani	35635578	2022	88324	TRUE	Helminthosporium solani	Helminthosporium	Massarinaceae	Pleosporales	Pleosporomycetidae	Dothideomycetes	Pezizomycotina	Ascomycota	Dikarya	Fungi	short_read
GCA_022560095.1	98.8	98.5	0.4	0.4	0.7	1122	22.5	ASM2256009v1	Plenodomus tracheiphilus	34571039	2022	252505	TRUE	Plenodomus tracheiphilus	Plenodomus	Leptosphaeriaceae	Pleosporales	Pleosporomycetidae	Dothideomycetes	Pezizomycotina	Ascomycota	Dikarya	Fungi	short_read
GCA_022560135.1	99.7	99.6	0.2	0.1	0.2	1122	21.8	ASM2256013v1	Botrytis cinerea	43178332	2022	2667844	TRUE	Botrytis cinerea	Botrytis	Sclerotiniaceae	Helotiales	Leotiomycetidae	Leotiomycetes	Pezizomycotina	Ascomycota	Dikarya	Fungi	long_read
GCA_022570495.1	99.2	98.8	0.4	0.3	0.5	1122	21.4	ASM2257049v1	Penicillium oxalicum	30669623	2022	3834910	TRUE	Penicillium oxalicum	Penicillium	Trichocomaceae	Eurotiales	Eurotiomycetidae	Eurotiomycetes	Pezizomycotina	Ascomycota	Dikarya	Fungi	long_read
GCA_022570775.2	99.4	98.6	0.8	0.1	0.5	1122	20.4	ASM2257077v2	Diaporthe eres	59241446	2024	644873	TRUE	Diaporthe eres	Diaporthe	Diaporthaceae	Diaporthales	Sordariomycetidae	Sordariomycetes	Pezizomycotina	Ascomycota	Dikarya	Fungi	long_read
GCA_022570785.1	99.1	98.8	0.4	0.3	0.6	1122	30.4	ASM2257078v1	Sphaerulina vaccinii	39622506	2022	508116	TRUE	Sphaerulina vaccinii	Sphaerulina	Mycosphaerellaceae	Mycosphaerellales	Dothideomycetidae	Dothideomycetes	Pezizomycotina	Ascomycota	Dikarya	Fungi	short_read
GCA_022570795.1	99.2	98.8	0.4	0.3	0.5	1122	32	ASM2257079v1	Sphaerulina vaccinii	38147698	2022	2135712	TRUE	Sphaerulina vaccinii	Sphaerulina	Mycosphaerellaceae	Mycosphaerellales	Dothideomycetidae	Dothideomycetes	Pezizomycotina	Ascomycota	Dikarya	Fungi	long_read
GCA_022570805.2	99.5	98.8	0.6	0.1	0.4	1122	20.5	ASM2257080v2	Diaporthe eres	61247700	2024	351496	TRUE	Diaporthe eres	Diaporthe	Diaporthaceae	Diaporthales	Sordariomycetidae	Sordariomycetes	Pezizomycotina	Ascomycota	Dikarya	Fungi	short_read
GCA_022575935.1	98.9	93.7	5.3	0.3	0.8	1122	23.8	ASM2257593v1	Wolfiporia cocos	55457880	2022	332393	TRUE	Wolfiporia cocos	Wolfiporia	Phaeolaceae	Polyporales	Incertae sedis	Agaricomycetes	Agaricomycotina	Basidiomycota	Dikarya	Fungi	long_read
GCA_022575945.1	99	98.8	0.2	0.1	0.9	1122	29.3	ASM2257594v1	Aureobasidium sp. TD-062	23186897	2022	326663	TRUE	Aureobasidium sp	Aureobasidium	Saccotheciaceae	Dothideales	Dothideomycetidae	Dothideomycetes	Pezizomycotina	Ascomycota	Dikarya	Fungi	short_read
GCA_022575955.1	78.6	77.5	1.2	3.7	17.7	1122	22	ASM2257595v1	Metschnikowia bicuspidata	16132636	2022	3357032	TRUE	Metschnikowia bicuspidata	Metschnikowia	Metschnikowiaceae	Serinales	Incertae sedis	Pichiomycetes	Saccharomycotina	Ascomycota	Dikarya	Fungi	long_read
GCA_022577415.1	77.1	75	2.1	4	18.9	1122	34.1	ASM2257741v1	Clavispora santaluciae	10863639	2022	218696	TRUE	Clavispora santaluciae	Clavispora	Metschnikowiaceae	Serinales	Incertae sedis	Pichiomycetes	Saccharomycotina	Ascomycota	Dikarya	Fungi	long_read
GCA_022577425.1	79.4	78.2	1.2	3.7	16.8	1122	34.2	ASM2257742v1	Clavispora santaluciae	11019715	2022	650701	TRUE	Clavispora santaluciae	Clavispora	Metschnikowiaceae	Serinales	Incertae sedis	Pichiomycetes	Saccharomycotina	Ascomycota	Dikarya	Fungi	long_read
GCA_022577575.1	78.9	77.6	1.2	4.1	17	1122	34.5	ASM2257757v1	Clavispora santaluciae	10922446	2022	654799	TRUE	Clavispora santaluciae	Clavispora	Metschnikowiaceae	Serinales	Incertae sedis	Pichiomycetes	Saccharomycotina	Ascomycota	Dikarya	Fungi	long_read
GCA_022577645.1	79.8	78.2	1.6	3.8	16.4	1122	34.3	ASM2257764v1	Clavispora santaluciae	11018616	2022	1048728	TRUE	Clavispora santaluciae	Clavispora	Metschnikowiaceae	Serinales	Incertae sedis	Pichiomycetes	Saccharomycotina	Ascomycota	Dikarya	Fungi	long_read
GCA_022577675.1	78.8	77	1.8	3.8	17.4	1122	34.2	ASM2257767v1	Clavispora santaluciae	11089145	2022	532329	TRUE	Clavispora santaluciae	Clavispora	Metschnikowiaceae	Serinales	Incertae sedis	Pichiomycetes	Saccharomycotina	Ascomycota	Dikarya	Fungi	long_read
GCA_022577695.1	79.9	79.1	0.9	2.1	17.9	1122	51.6	ASM2257769v1	Wickerhamiella spandovensis	10193280	2022	250507	TRUE	Candida spandovensis	Candida	Tremellaceae	Tremellales	Tremellomycetidae	Tremellomycetes	Agaricomycotina	Basidiomycota	Dikarya	Fungi	short_read
GCA_022577715.1	73.7	72	1.7	2.8	23.5	1122	54.5	ASM2257771v1	Wickerhamiella alocasiicola	11993261	2022	171483	TRUE	Wickerhamiella alocasiicola	Wickerhamiella	Trichomonascaceae	Dipodascales	Incertae sedis	Dipodascomycetes	Saccharomycotina	Ascomycota	Dikarya	Fungi	short_read
GCA_022577725.1	74.4	73.8	0.6	3.2	22.4	1122	55.4	ASM2257772v1	Wickerhamiella dianesei	9869218	2022	211351	TRUE	Wickerhamiella dianesei	Wickerhamiella	Trichomonascaceae	Dipodascales	Incertae sedis	Dipodascomycetes	Saccharomycotina	Ascomycota	Dikarya	Fungi	short_read
GCA_022577765.1	74.1	73.6	0.4	2.8	23.2	1122	54.8	ASM2257776v1	Wickerhamiella kurtzmanii	10277076	2022	202938	TRUE	Wickerhamiella kurtzmanii	Wickerhamiella	Trichomonascaceae	Dipodascales	Incertae sedis	Dipodascomycetes	Saccharomycotina	Ascomycota	Dikarya	Fungi	short_read
GCA_022577775.1	75	74.2	0.8	2.5	22.5	1122	56.6	ASM2257777v1	Wickerhamiella vanderwaltii	9917597	2022	118987	TRUE	Candida vanderwaltii	Candida	Tremellaceae	Tremellales	Tremellomycetidae	Tremellomycetes	Agaricomycotina	Basidiomycota	Dikarya	Fungi	short_read
GCA_022577815.1	72.5	71.8	0.6	3	24.5	1122	52.4	ASM2257781v1	Wickerhamiella nectarea	8056307	2022	472494	TRUE	Wickerhamiella nectarea	Wickerhamiella	Trichomonascaceae	Dipodascales	Incertae sedis	Dipodascomycetes	Saccharomycotina	Ascomycota	Dikarya	Fungi	short_read
GCA_022577825.1	72.1	71.6	0.5	2.9	25	1122	52	ASM2257782v1	Wickerhamiella parazyma	8930633	2022	71192	TRUE	Wickerhamiella parazyma	Wickerhamiella	Trichomonascaceae	Dipodascales	Incertae sedis	Dipodascomycetes	Saccharomycotina	Ascomycota	Dikarya	Fungi	short_read
GCA_022577855.1	72.1	71.4	0.7	2.9	25	1122	54.6	ASM2257785v1	Wickerhamiella azyma	9350460	2022	430743	TRUE	Candida azyma	Candida	Tremellaceae	Tremellales	Tremellomycetidae	Tremellomycetes	Agaricomycotina	Basidiomycota	Dikarya	Fungi	short_read
GCA_022578365.1	99.1	98.7	0.4	0.6	0.3	1122	20.1	ASM2257836v1	Pyrenophora tritici-repentis	34133756	2022	53235	TRUE	Pyrenophora tritici	Pyrenophora	Pleosporaceae	Pleosporales	Pleosporomycetidae	Dothideomycetes	Pezizomycotina	Ascomycota	Dikarya	Fungi	short_read
GCA_022578395.1	99	98.6	0.4	0.6	0.4	1122	19.9	ASM2257839v1	Pyrenophora tritici-repentis	34281657	2022	54960	TRUE	Pyrenophora tritici	Pyrenophora	Pleosporaceae	Pleosporales	Pleosporomycetidae	Dothideomycetes	Pezizomycotina	Ascomycota	Dikarya	Fungi	short_read
GCA_022578495.1	99	98.7	0.4	0.3	0.7	1122	22.3	Nemani1	Nemania sp. NC0429	47847351	2022	187860	TRUE	Nemania sp	Nemania	Xylariaceae	Xylariales	Xylariomycetidae	Sordariomycetes	Pezizomycotina	Ascomycota	Dikarya	Fungi	short_read
GCA_022578505.1	99.4	98.9	0.4	0.2	0.4	1122	24.3	Nemabo1	Nemania abortiva	49607496	2022	186786	TRUE	Nemania abortiva	Nemania	Xylariaceae	Xylariales	Xylariomycetidae	Sordariomycetes	Pezizomycotina	Ascomycota	Dikarya	Fungi	short_read
GCA_022578515.1	99.8	99.8	0	0	0.2	1122	17.5	Anntru1	Annulohypoxylon truncatum	38067699	2022	587353	TRUE	Annulohypoxylon truncatum	Annulohypoxylon	Hypoxylaceae	Xylariales	Xylariomycetidae	Sordariomycetes	Pezizomycotina	Ascomycota	Dikarya	Fungi	short_read
GCA_022578535.1	100	100	0	0	0	1122	19.3	Annmin1	Jackrogersella minutella	35660783	2022	121381	TRUE	Jackrogersella minutella	Jackrogersella	Hypoxylaceae	Xylariales	Xylariomycetidae	Sordariomycetes	Pezizomycotina	Ascomycota	Dikarya	Fungi	short_read
GCA_022578575.1	99.8	99.6	0.2	0.1	0.1	1122	20.1	HyFL0543_1	Hypoxylon sp. FL0543	38122018	2022	842286	TRUE	Hypoxylon sp	Hypoxylon	Hypoxylaceae	Xylariales	Xylariomycetidae	Sordariomycetes	Pezizomycotina	Ascomycota	Dikarya	Fungi	short_read
GCA_022578595.1	99.7	99.5	0.3	0	0.3	1122	21.2	Hyprub1	Hypoxylon rubiginosum	42157771	2022	153718	TRUE	Hypoxylon rubiginosum	Hypoxylon	Hypoxylaceae	Xylariales	Xylariomycetidae	Sordariomycetes	Pezizomycotina	Ascomycota	Dikarya	Fungi	short_read
GCA_022578605.1	99.6	99.6	0.1	0.1	0.3	1122	25	CtCBS203_1	Camillea tinctor	45006662	2022	167481	TRUE	Camillea tinctor	Camillea	Graphostromataceae	Xylariales	Xylariomycetidae	Sordariomycetes	Pezizomycotina	Ascomycota	Dikarya	Fungi	short_read
GCA_022578615.1	99.6	99.5	0.2	0.1	0.3	1122	20.5	HyprubER1909_1	Hypoxylon rubiginosum	44157955	2022	324397	TRUE	Hypoxylon rubiginosum	Hypoxylon	Hypoxylaceae	Xylariales	Xylariomycetidae	Sordariomycetes	Pezizomycotina	Ascomycota	Dikarya	Fungi	short_read
GCA_022578665.1	99.4	98.9	0.4	0.2	0.4	1122	23.2	Nemdif1	Nemania diffusa	51522393	2022	130214	TRUE	Nemania diffusa	Nemania	Xylariaceae	Xylariales	Xylariomycetidae	Sordariomycetes	Pezizomycotina	Ascomycota	Dikarya	Fungi	short_read
GCA_022578675.1	99.6	99.6	0.1	0.3	0.1	1122	24.1	NsAK0226_1	Nemania serpens	43199662	2022	116593	TRUE	Nemania serpens	Nemania	Xylariaceae	Xylariales	Xylariomycetidae	Sordariomycetes	Pezizomycotina	Ascomycota	Dikarya	Fungi	short_read
GCA_022578685.1	99.3	98.6	0.7	0.3	0.4	1122	24.2	NsCB679_1	Nemania serpens	48887256	2022	267040	TRUE	Nemania serpens	Nemania	Xylariaceae	Xylariales	Xylariomycetidae	Sordariomycetes	Pezizomycotina	Ascomycota	Dikarya	Fungi	short_read
GCA_022578705.1	99.6	99.3	0.4	0.1	0.3	1122	25.8	XylFL1019	Xylariaceae sp. FL1019	51346424	2022	682113	FALSE	Xylariaceae sp	Xylariaceae	Xylariaceae	Xylariales		Sordariomycetes		Ascomycota		Fungi	short_read
GCA_022578715.1	99.6	99.2	0.4	0.1	0.3	1122	25.7	NeFL0916_1	Nemania sp. FL0916	45465408	2022	244525	TRUE	Nemania sp	Nemania	Xylariaceae	Xylariales	Xylariomycetidae	Sordariomycetes	Pezizomycotina	Ascomycota	Dikarya	Fungi	short_read
GCA_022578765.1	99.5	99.2	0.3	0.3	0.3	1122	25.2	XylFL0933	Xylaria sp. FL0933	46492583	2022	349946	TRUE	Xylaria sp	Xylaria	Xylariaceae	Xylariales	Xylariomycetidae	Sordariomycetes	Pezizomycotina	Ascomycota	Dikarya	Fungi	short_read
GCA_022578775.1	99	98.8	0.3	0.3	0.7	1122	26	Xylven1	Xylaria venustula	50831203	2022	280977	TRUE	Xylaria venustula	Xylaria	Xylariaceae	Xylariales	Xylariomycetidae	Sordariomycetes	Pezizomycotina	Ascomycota	Dikarya	Fungi	short_read
GCA_022578795.1	99.6	99.3	0.3	0.1	0.4	1122	26.7	XylFL0255	Xylariaceae sp. FL0255	50386733	2022	268036	FALSE	Xylariaceae sp	Xylariaceae	Xylariaceae	Xylariales		Sordariomycetes		Ascomycota		Fungi	short_read
GCA_022578815.1	99.7	99.6	0.1	0.1	0.2	1122	22.8	XylFL0016	Xylariaceae sp. FL0016	39364044	2022	326593	FALSE	Xylariaceae sp	Xylariaceae	Xylariaceae	Xylariales		Sordariomycetes		Ascomycota		Fungi	short_read
GCA_022578845.1	99.6	99.2	0.4	0	0.4	1122	20.2	Hypcer1	Hypoxylon cercidicola	36615672	2022	393894	TRUE	Hypoxylon cercidicola	Hypoxylon	Hypoxylaceae	Xylariales	Xylariomycetidae	Sordariomycetes	Pezizomycotina	Ascomycota	Dikarya	Fungi	short_read
GCA_022578855.1	99.3	98.9	0.4	0.2	0.5	1122	25.5	NsAZ0576_1	Nemania serpens	49475055	2022	230778	TRUE	Nemania serpens	Nemania	Xylariaceae	Xylariales	Xylariomycetidae	Sordariomycetes	Pezizomycotina	Ascomycota	Dikarya	Fungi	short_read
GCA_022578865.1	99.1	98.8	0.4	0.3	0.6	1122	25.4	XylFL0043	Xylaria sp. FL0043	44511936	2022	291224	TRUE	Xylaria sp	Xylaria	Xylariaceae	Xylariales	Xylariomycetidae	Sordariomycetes	Pezizomycotina	Ascomycota	Dikarya	Fungi	short_read
GCA_022578875.1	99.7	99.6	0.1	0.1	0.2	1122	18.1	Hypcro1	Hypoxylon crocopeplum	40730267	2022	493021	TRUE	Hypoxylon crocopeplum	Hypoxylon	Hypoxylaceae	Xylariales	Xylariomycetidae	Sordariomycetes	Pezizomycotina	Ascomycota	Dikarya	Fungi	short_read
GCA_022578905.1	99.6	99.4	0.3	0.3	0.1	1122	25.4	XylarbFL1030	Xylaria arbuscula	52119269	2022	159843	TRUE	Xylaria arbuscula	Xylaria	Xylariaceae	Xylariales	Xylariomycetidae	Sordariomycetes	Pezizomycotina	Ascomycota	Dikarya	Fungi	short_read
GCA_022578945.1	99.6	99.4	0.3	0	0.4	1122	21.1	Hypfus1	Hypoxylon fuscum	39045003	2022	147855	TRUE	Hypoxylon fuscum	Hypoxylon	Hypoxylaceae	Xylariales	Xylariomycetidae	Sordariomycetes	Pezizomycotina	Ascomycota	Dikarya	Fungi	short_read
GCA_022578955.1	99.6	99.5	0.2	0	0.4	1122	19.6	HyFL1857_1	Hypoxylon sp. FL1857	43394199	2022	520326	TRUE	Hypoxylon sp	Hypoxylon	Hypoxylaceae	Xylariales	Xylariomycetidae	Sordariomycetes	Pezizomycotina	Ascomycota	Dikarya	Fungi	short_read
GCA_022578965.1	99.4	98.9	0.4	0.3	0.4	1122	25.6	XyFL1777_1	Xylaria sp. FL1777	60307143	2022	204458	TRUE	Xylaria sp	Xylaria	Xylariaceae	Xylariales	Xylariomycetidae	Sordariomycetes	Pezizomycotina	Ascomycota	Dikarya	Fungi	short_read
GCA_022578975.1	99.8	99.8	0	0.1	0.1	1122	18	Hyptru1	Hypoxylon trugodes	39350407	2022	3288410	TRUE	Hypoxylon trugodes	Hypoxylon	Hypoxylaceae	Xylariales	Xylariomycetidae	Sordariomycetes	Pezizomycotina	Ascomycota	Dikarya	Fungi	short_read
GCA_022579005.1	99.3	99.2	0.1	0.2	0.5	1122	24	Porpun1	Poronia punctata	47990914	2022	67818	TRUE	Poronia punctata	Poronia	Xylariaceae	Xylariales	Xylariomycetidae	Sordariomycetes	Pezizomycotina	Ascomycota	Dikarya	Fungi	short_read
GCA_022592435.1	97.3	71.9	25.4	0.4	2.2	1122	22.1	Polsqu1	Cerioporus squamosus	55468683	2022	148009	FALSE	Cerioporus squamosus	Cerioporus	Polyporaceae	Polyporales		Agaricomycetes		Basidiomycota		Fungi	long_read
GCA_022592445.1	96.4	95.6	0.8	0.5	3	1122	28.9	Cytmel1	Cytidiella melzeri	50894641	2022	105945	TRUE	Cytidiella melzeri	Cytidiella	Irpicaceae	Polyporales	Incertae sedis	Agaricomycetes	Agaricomycotina	Basidiomycota	Dikarya	Fungi	long_read
GCA_022593225.1	99.4	98.9	0.4	0.3	0.4	1122	26	XyFL0064_1	Xylaria sp. FL0064	42828802	2022	1096396	TRUE	Xylaria sp	Xylaria	Xylariaceae	Xylariales	Xylariomycetidae	Sordariomycetes	Pezizomycotina	Ascomycota	Dikarya	Fungi	long_read
GCA_022598595.1	99.1	98.5	0.6	0.2	0.7	1122	24.3	ASM2259859v1	Taiwanofungus camphoratus	33158713	2022	1361003	TRUE	Taiwanofungus camphoratus	Taiwanofungus	Taiwanofungaceae	Polyporales	Incertae sedis	Agaricomycetes	Agaricomycotina	Basidiomycota	Dikarya	Fungi	long_read
GCA_022598625.1	99.2	98.7	0.5	0.2	0.6	1122	24.2	ASM2259862v1	Taiwanofungus camphoratus	33373109	2022	2123879	TRUE	Taiwanofungus camphoratus	Taiwanofungus	Taiwanofungaceae	Polyporales	Incertae sedis	Agaricomycetes	Agaricomycotina	Basidiomycota	Dikarya	Fungi	long_read
GCA_022598655.1	99.2	98.4	0.8	0.2	0.6	1122	23.8	ASM2259865v1	Taiwanofungus camphoratus	32855596	2022	2407266	TRUE	Taiwanofungus camphoratus	Taiwanofungus	Taiwanofungaceae	Polyporales	Incertae sedis	Agaricomycetes	Agaricomycotina	Basidiomycota	Dikarya	Fungi	long_read
GCA_022598685.1	99.3	98.5	0.8	0.2	0.5	1122	24	ASM2259868v1	Taiwanofungus camphoratus	33571907	2022	2390429	TRUE	Taiwanofungus camphoratus	Taiwanofungus	Taiwanofungaceae	Polyporales	Incertae sedis	Agaricomycetes	Agaricomycotina	Basidiomycota	Dikarya	Fungi	long_read
GCA_022605165.1	99.6	99.2	0.4	0.1	0.3	1122	20	ASM2260516v1	Purpureocillium takamizusanense	35574015	2022	3094299	FALSE	Isaria takamizusanensis	Isaria	Ophiocordycipitaceae	Hypocreales		Sordariomycetes		Ascomycota		Fungi	long_read
GCA_022605405.1	99.6	98.5	1.1	0.1	0.4	1122	26.2	Earsca1	Earliella scabrosa	51673276	2022	1970191	TRUE	Earliella scabrosa	Earliella	Polyporaceae	Polyporales	Incertae sedis	Agaricomycetes	Agaricomycotina	Basidiomycota	Dikarya	Fungi	long_read
GCA_022605425.2	12.7	11.1	1.6	3.1	84.1	1122	45.5	FIOER33 v3	Hamiltosporidium tvaerminnensis	21638905	2023	1444059	TRUE	Hamiltosporidium tvaerminnensis	Hamiltosporidium	Incertae sedis	Incertae sedis Microsporea	Incertae sedis	Microsporea	Incertae sedis	Microsporidia	Rozellomyceta	Fungi	long_read
GCA_022605435.1	99.5	99.2	0.3	0.1	0.4	1122	25	ASM2260543v1	Apiospora rasikravindrae	45874955	2022	2356432	TRUE	Apiospora rasikravindrae	Apiospora	Apiosporaceae	Xylariales	Xylariomycetidae	Sordariomycetes	Pezizomycotina	Ascomycota	Dikarya	Fungi	long_read
GCA_022605545.1	89.8	89	0.8	2.6	7.6	1122	41.9	ASM2260554v1	Paraglomus occultum	44916507	2022	15962	TRUE	Paraglomus occultum	Paraglomus	Paraglomeraceae	Paraglomerales	Incertae sedis	Paraglomeromycetes	Glomeromycotina	Glomeromycota	Mucoromyceta	Fungi	short_read
GCA_022606055.1	99.6	97.1	2.5	0	0.4	1122	22.6	Tragib1	Trametes gibbosa	33109328	2022	576393	TRUE	Trametes gibbosa	Trametes	Polyporaceae	Polyporales	Incertae sedis	Agaricomycetes	Agaricomycotina	Basidiomycota	Dikarya	Fungi	long_read
GCA_022606075.1	97.3	95.1	2.2	0.4	2.2	1122	22.8	Pipbet1_1	Fomitopsis betulina	42863829	2022	290402	TRUE	Fomitopsis betulina	Fomitopsis	Meruliaceae	Polyporales	Incertae sedis	Agaricomycetes	Agaricomycotina	Basidiomycota	Dikarya	Fungi	long_read
GCA_022606095.1	97.8	73.3	24.5	0.2	2	1122	27.6	Irplac1	Irpex lacteus	47742868	2022	476280	TRUE	Irpex lacteus	Irpex	Irpicaceae	Polyporales	Incertae sedis	Agaricomycetes	Agaricomycotina	Basidiomycota	Dikarya	Fungi	long_read
GCA_022606115.1	99.4	98.1	1.2	0.2	0.4	1122	24.4	Hexnit1	Daedaleopsis nitida	41833432	2022	3186461	TRUE	Hexagonia nitida	Hexagonia	Polyporaceae	Polyporales	Incertae sedis	Agaricomycetes	Agaricomycotina	Basidiomycota	Dikarya	Fungi	long_read
GCA_022606135.1	99.4	98.2	1.2	0.1	0.5	1122	24.5	Fomfom1	Fomes fomentarius	40950972	2022	2996224	TRUE	Fomes fomentarius	Fomes	Coriolaceae	Polyporales	Incertae sedis	Agaricomycetes	Agaricomycotina	Basidiomycota	Dikarya	Fungi	long_read
GCA_022606155.1	98.8	98.2	0.6	0.2	1	1122	21.6	Artele1122_1	Trametes elegans	33812861	2022	721796	TRUE	Trametes elegans	Trametes	Polyporaceae	Polyporales	Incertae sedis	Agaricomycetes	Agaricomycotina	Basidiomycota	Dikarya	Fungi	long_read
GCA_022606195.1	99.6	98.8	0.7	0.1	0.4	1122	20.1	Trapol1	Trametes polyzona	34431392	2022	2286399	TRUE	Trametes polyzona	Trametes	Polyporaceae	Polyporales	Incertae sedis	Agaricomycetes	Agaricomycotina	Basidiomycota	Dikarya	Fungi	long_read
GCA_022606215.1	99.6	98.9	0.7	0	0.4	1122	21.4	Tramax1	Trametes maxima	36566397	2022	1843168	TRUE	Trametes maxima	Trametes	Polyporaceae	Polyporales	Incertae sedis	Agaricomycetes	Agaricomycotina	Basidiomycota	Dikarya	Fungi	long_read
GCA_022606235.1	98.6	98.2	0.4	0.3	1.2	1122	29.6	Abobie1	Abortiporus biennis	33118568	2022	721010	TRUE	Abortiporus biennis	Abortiporus	Meruliaceae	Polyporales	Incertae sedis	Agaricomycetes	Agaricomycotina	Basidiomycota	Dikarya	Fungi	long_read
GCA_022606255.1	99	98.3	0.7	0.2	0.8	1122	22.2	Tramey1	Trametes meyenii	35370798	2022	1958456	TRUE	Trametes meyenii	Trametes	Polyporaceae	Polyporales	Incertae sedis	Agaricomycetes	Agaricomycotina	Basidiomycota	Dikarya	Fungi	long_read
GCA_022606275.1	98.7	97.8	0.9	0.1	1.2	1122	20.7	Tramen1	Cubamyces menziesii	35218293	2022	664732	TRUE	Cubamyces menziesii	Cubamyces	Polyporaceae	Polyporales	Incertae sedis	Agaricomycetes	Agaricomycotina	Basidiomycota	Dikarya	Fungi	long_read
GCA_022606435.1	99.6	98.4	1.2	0.2	0.3	1122	22.6	ASM2260643v1	Calonectria montana	59301110	2022	6356788	TRUE	Calonectria montana	Calonectria	Nectriaceae	Hypocreales	Hypocreomycetidae	Sordariomycetes	Pezizomycotina	Ascomycota	Dikarya	Fungi	long_read
GCA_022606875.1	99	98.1	0.9	0.5	0.4	1122	21.9	Al Kewell delta avrAl1	Ascochyta lentis	44963160	2022	486758	TRUE	Ascochyta lentis	Ascochyta	Didymellaceae	Pleosporales	Pleosporomycetidae	Dothideomycetes	Pezizomycotina	Ascomycota	Dikarya	Fungi	long_read
GCA_022606885.1	98.8	98	0.8	0.5	0.6	1122	22	P9424 delta AvrAl1	Ascochyta lentis	43990229	2022	635895	TRUE	Ascochyta lentis	Ascochyta	Didymellaceae	Pleosporales	Pleosporomycetidae	Dothideomycetes	Pezizomycotina	Ascomycota	Dikarya	Fungi	long_read
GCA_022607105.2	98.8	98.5	0.4	0.5	0.6	1122	22	P94-24	Ascochyta lentis	42062596	2025	1804940	TRUE	Ascochyta lentis	Ascochyta	Didymellaceae	Pleosporales	Pleosporomycetidae	Dothideomycetes	Pezizomycotina	Ascomycota	Dikarya	Fungi	long_read
GCA_022609195.1	99.3	99.1	0.2	0.3	0.4	1122	28.5	ASM2260919v1	Plenodomus libanotidis	45988386	2022	182103	TRUE	Plenodomus libanotidis	Plenodomus	Leptosphaeriaceae	Pleosporales	Pleosporomycetidae	Dothideomycetes	Pezizomycotina	Ascomycota	Dikarya	Fungi	short_read
GCA_022609205.1	98.2	98.1	0.1	1.3	0.4	1122	31.9	ASM2260920v1	Neofusicoccum laricinum	38802059	2022	34178	TRUE	Neofusicoccum laricinum	Neofusicoccum	Botryosphaeriaceae	Botryosphaeriales	Incertae sedis	Dothideomycetes	Pezizomycotina	Ascomycota	Dikarya	Fungi	short_read
GCA_022609215.1	99.2	98.8	0.4	0.3	0.5	1122	21.6	ASM2260921v1	Alternaria triticina	33250431	2022	498181	TRUE	Alternaria triticina	Alternaria	Pleosporaceae	Pleosporales	Pleosporomycetidae	Dothideomycetes	Pezizomycotina	Ascomycota	Dikarya	Fungi	short_read
GCA_022609225.1	98.8	98.5	0.3	0.6	0.6	1122	21.1	ASM2260922v1	Boeremia lycopersici	38362914	2022	139795	TRUE	Boeremia lycopersici	Boeremia	Didymellaceae	Pleosporales	Pleosporomycetidae	Dothideomycetes	Pezizomycotina	Ascomycota	Dikarya	Fungi	short_read
GCA_022609245.1	99.1	98.8	0.4	0.4	0.5	1122	24.4	ASM2260924v1	Plenodomus lingam	37088926	2022	76844	TRUE	Plenodomus lingam	Plenodomus	Leptosphaeriaceae	Pleosporales	Pleosporomycetidae	Dothideomycetes	Pezizomycotina	Ascomycota	Dikarya	Fungi	short_read
GCA_022609365.1	98.8	98.5	0.3	0.4	0.9	1122	22.7	ASM2260936v1	Mycocentrospora acerina	34622894	2022	206465	TRUE	Mycocentrospora acerina	Mycocentrospora	Incertae sedis	Pleosporales	Pleosporomycetidae	Dothideomycetes	Pezizomycotina	Ascomycota	Dikarya	Fungi	short_read
GCA_022609375.1	99.6	99.4	0.2	0.1	0.4	1122	28	ASM2260937v1	Xenosphaeropsis pyriputrescens	31042295	2022	229234	FALSE	Xenosphaeropsis pyriputrescens	Xenosphaeropsis	Phacidiaceae	Phacidiales		Leotiomycetes		Ascomycota		Fungi	short_read
GCA_022609545.1	98.9	98.7	0.3	0.7	0.4	1122	22.4	ASM2260954v1	Didymella pinodella	34778787	2022	256925	TRUE	Didymella pinodella	Didymella	Didymellaceae	Pleosporales	Pleosporomycetidae	Dothideomycetes	Pezizomycotina	Ascomycota	Dikarya	Fungi	short_read
GCA_022626425.2	75.5	69.2	6.3	2.8	21.7	1122	18.4	ASM2262642v2	Saccharomyces cerevisiae S288C	11866172	2024	901927	TRUE	Saccharomyces cerevisiae	Saccharomyces	Saccharomycetaceae	Saccharomycetales	Saccharomycetidae	Saccharomycetes	Saccharomycotina	Ascomycota	Dikarya	Fungi	long_read
GCA_022627015.2	98.8	98.5	0.3	0.4	0.9	1122	26.4	ASM2262701v2	Podosphaera aphanis	55605580	2022	11189	TRUE	Podosphaera aphanis	Podosphaera	Erysiphaceae	Helotiales	Leotiomycetidae	Leotiomycetes	Pezizomycotina	Ascomycota	Dikarya	Fungi	short_read
GCA_022627095.1	99.5	98.8	0.7	0.2	0.4	1122	18.2	ASM2262709v1	Fusarium sp. FIESC RH6	39998308	2022	979361	TRUE	Fusarium sp	Fusarium	Nectriaceae	Hypocreales	Hypocreomycetidae	Sordariomycetes	Pezizomycotina	Ascomycota	Dikarya	Fungi	short_read
GCA_022627105.1	99.8	99	0.8	0.1	0.1	1122	19.4	ASM2262710v1	Fusarium chuoi	44398943	2022	189109	TRUE	Fusarium chuoi	Fusarium	Nectriaceae	Hypocreales	Hypocreomycetidae	Sordariomycetes	Pezizomycotina	Ascomycota	Dikarya	Fungi	short_read
GCA_022627115.1	99.6	98.9	0.7	0.2	0.2	1122	19	ASM2262711v1	Fusarium annulatum	44219330	2022	704213	TRUE	Fusarium annulatum	Fusarium	Nectriaceae	Hypocreales	Hypocreomycetidae	Sordariomycetes	Pezizomycotina	Ascomycota	Dikarya	Fungi	short_read
GCA_022627125.1	99.6	98.7	0.9	0.2	0.3	1122	19.4	ASM2262712v1	Fusarium chuoi	45424172	2022	674883	TRUE	Fusarium chuoi	Fusarium	Nectriaceae	Hypocreales	Hypocreomycetidae	Sordariomycetes	Pezizomycotina	Ascomycota	Dikarya	Fungi	short_read
GCA_022627135.1	99.7	98.9	0.8	0.1	0.2	1122	18.9	ASM2262713v1	Fusarium proliferatum	44982388	2022	794801	TRUE	Fusarium proliferatum	Fusarium	Nectriaceae	Hypocreales	Hypocreomycetidae	Sordariomycetes	Pezizomycotina	Ascomycota	Dikarya	Fungi	short_read
GCA_022641835.1	87.3	85.4	1.9	1.8	11	1122	39.7	ASM2264183v1	Cyberlindnera fabianii	12292641	2022	1584725	TRUE	Cyberlindnera fabianii	Cyberlindnera	Phaffomycetaceae	Phaffomycetales	Incertae sedis	Saccharomycetes	Saccharomycotina	Ascomycota	Dikarya	Fungi	long_read
GCA_022660915.1	99.4	98.8	0.5	0.3	0.4	1122	26	E_lata_AL1-46	Eutypa lata	54859211	2022	202800	TRUE	Eutypa lata	Eutypa	Diatrypaceae	Xylariales	Xylariomycetidae	Sordariomycetes	Pezizomycotina	Ascomycota	Dikarya	Fungi	short_read
GCA_022660925.1	99.5	98.8	0.6	0.3	0.3	1122	25.3	E_lata_POP1	Eutypa lata	55138237	2022	202507	TRUE	Eutypa lata	Eutypa	Diatrypaceae	Xylariales	Xylariomycetidae	Sordariomycetes	Pezizomycotina	Ascomycota	Dikarya	Fungi	short_read
GCA_022660935.1	99.3	98.7	0.6	0.4	0.4	1122	25.1	E_lata_AL1-65	Eutypa lata	55192079	2022	195804	TRUE	Eutypa lata	Eutypa	Diatrypaceae	Xylariales	Xylariomycetidae	Sordariomycetes	Pezizomycotina	Ascomycota	Dikarya	Fungi	short_read
GCA_022660945.1	99.5	98.8	0.6	0.1	0.4	1122	25.8	E_lata_RGA07	Eutypa lata	54761314	2022	199281	TRUE	Eutypa lata	Eutypa	Diatrypaceae	Xylariales	Xylariomycetidae	Sordariomycetes	Pezizomycotina	Ascomycota	Dikarya	Fungi	short_read
GCA_022661075.1	99.4	98.8	0.6	0.3	0.4	1122	25.6	E_lata_AL2-124	Eutypa lata	54674161	2022	165773	TRUE	Eutypa lata	Eutypa	Diatrypaceae	Xylariales	Xylariomycetidae	Sordariomycetes	Pezizomycotina	Ascomycota	Dikarya	Fungi	short_read
GCA_022661185.1	99.6	97.3	2.3	0	0.4	1122	24.9	E_lata_511-17	Eutypa lata	55720373	2022	4128180	TRUE	Eutypa lata	Eutypa	Diatrypaceae	Xylariales	Xylariomycetidae	Sordariomycetes	Pezizomycotina	Ascomycota	Dikarya	Fungi	long_read
GCA_022661205.1	99.2	98.6	0.6	0.4	0.4	1122	26	E_lata_WV-1	Eutypa lata	55087575	2022	195801	TRUE	Eutypa lata	Eutypa	Diatrypaceae	Xylariales	Xylariomycetidae	Sordariomycetes	Pezizomycotina	Ascomycota	Dikarya	Fungi	short_read
GCA_022661235.1	99.5	98.8	0.6	0.3	0.3	1122	24.9	E_lata_SAPN01	Eutypa lata	56870291	2022	190808	TRUE	Eutypa lata	Eutypa	Diatrypaceae	Xylariales	Xylariomycetidae	Sordariomycetes	Pezizomycotina	Ascomycota	Dikarya	Fungi	short_read
GCA_022661245.1	99.6	99	0.5	0.2	0.3	1122	25.3	E_lata_SACEA01	Eutypa lata	55167414	2022	183105	TRUE	Eutypa lata	Eutypa	Diatrypaceae	Xylariales	Xylariomycetidae	Sordariomycetes	Pezizomycotina	Ascomycota	Dikarya	Fungi	short_read
GCA_022661255.1	99.6	99	0.6	0	0.4	1122	25.2	E_lata_RGA01	Eutypa lata	55244067	2022	199241	TRUE	Eutypa lata	Eutypa	Diatrypaceae	Xylariales	Xylariomycetidae	Sordariomycetes	Pezizomycotina	Ascomycota	Dikarya	Fungi	short_read
GCA_022661275.1	99.4	98.8	0.6	0.2	0.4	1122	25.7	E_lata_ADSC400	Eutypa lata	55006327	2022	215921	TRUE	Eutypa lata	Eutypa	Diatrypaceae	Xylariales	Xylariomycetidae	Sordariomycetes	Pezizomycotina	Ascomycota	Dikarya	Fungi	short_read
GCA_022661325.1	99.6	98.8	0.7	0.2	0.3	1122	25.4	E_lata_ADSC300	Eutypa lata	54964501	2022	210485	TRUE	Eutypa lata	Eutypa	Diatrypaceae	Xylariales	Xylariomycetidae	Sordariomycetes	Pezizomycotina	Ascomycota	Dikarya	Fungi	short_read
GCA_022661335.1	99.5	98.8	0.6	0.2	0.4	1122	25.2	E_lata_WB182	Eutypa lata	54963668	2022	203595	TRUE	Eutypa lata	Eutypa	Diatrypaceae	Xylariales	Xylariomycetidae	Sordariomycetes	Pezizomycotina	Ascomycota	Dikarya	Fungi	short_read
GCA_022661345.1	99.6	99	0.5	0.1	0.4	1122	24.5	E_lata_WB115	Eutypa lata	54836164	2022	196690	TRUE	Eutypa lata	Eutypa	Diatrypaceae	Xylariales	Xylariomycetidae	Sordariomycetes	Pezizomycotina	Ascomycota	Dikarya	Fungi	short_read
GCA_022661355.1	99.5	98.8	0.6	0.1	0.4	1122	24.6	E_lata_WB066	Eutypa lata	55185893	2022	226329	TRUE	Eutypa lata	Eutypa	Diatrypaceae	Xylariales	Xylariomycetidae	Sordariomycetes	Pezizomycotina	Ascomycota	Dikarya	Fungi	short_read
GCA_022661375.1	99.6	98.9	0.6	0.2	0.3	1122	25	E_lata_WB052	Eutypa lata	54950710	2022	195696	TRUE	Eutypa lata	Eutypa	Diatrypaceae	Xylariales	Xylariomycetidae	Sordariomycetes	Pezizomycotina	Ascomycota	Dikarya	Fungi	short_read
GCA_022661395.1	99.5	98.8	0.7	0.2	0.4	1122	24.6	E_lata_WB031	Eutypa lata	55120602	2022	152939	TRUE	Eutypa lata	Eutypa	Diatrypaceae	Xylariales	Xylariomycetidae	Sordariomycetes	Pezizomycotina	Ascomycota	Dikarya	Fungi	short_read
GCA_022661435.1	99.6	99	0.6	0.1	0.3	1122	25.3	E_lata_OR039	Eutypa lata	55183616	2022	190464	TRUE	Eutypa lata	Eutypa	Diatrypaceae	Xylariales	Xylariomycetidae	Sordariomycetes	Pezizomycotina	Ascomycota	Dikarya	Fungi	short_read
GCA_022661445.1	99.5	98.8	0.7	0.1	0.4	1122	25.8	E_lata_OR022	Eutypa lata	54992391	2022	199825	TRUE	Eutypa lata	Eutypa	Diatrypaceae	Xylariales	Xylariomycetidae	Sordariomycetes	Pezizomycotina	Ascomycota	Dikarya	Fungi	short_read
GCA_022661455.1	99.6	99	0.6	0.1	0.3	1122	26.1	E_lata_OR024	Eutypa lata	55204705	2022	224832	TRUE	Eutypa lata	Eutypa	Diatrypaceae	Xylariales	Xylariomycetidae	Sordariomycetes	Pezizomycotina	Ascomycota	Dikarya	Fungi	short_read
GCA_022661475.1	99.5	98.8	0.6	0.3	0.3	1122	24.9	E_lata_OR019	Eutypa lata	54969816	2022	195390	TRUE	Eutypa lata	Eutypa	Diatrypaceae	Xylariales	Xylariomycetidae	Sordariomycetes	Pezizomycotina	Ascomycota	Dikarya	Fungi	short_read
GCA_022661515.1	99.5	98.8	0.6	0.2	0.4	1122	24.7	E_lata_OR008	Eutypa lata	55179620	2022	202780	TRUE	Eutypa lata	Eutypa	Diatrypaceae	Xylariales	Xylariomycetidae	Sordariomycetes	Pezizomycotina	Ascomycota	Dikarya	Fungi	short_read
GCA_022661525.1	99.6	99	0.6	0	0.4	1122	25.4	E_lata_MA176	Eutypa lata	55130589	2022	191631	TRUE	Eutypa lata	Eutypa	Diatrypaceae	Xylariales	Xylariomycetidae	Sordariomycetes	Pezizomycotina	Ascomycota	Dikarya	Fungi	short_read
GCA_022661535.1	96.4	95.1	1.3	0.1	3.5	1122	26.3	E_lata_MA101	Eutypa lata	54535414	2022	4190771	TRUE	Eutypa lata	Eutypa	Diatrypaceae	Xylariales	Xylariomycetidae	Sordariomycetes	Pezizomycotina	Ascomycota	Dikarya	Fungi	long_read
GCA_022661565.1	99.4	98.8	0.6	0.3	0.4	1122	25.6	E_lata_MA089	Eutypa lata	54920337	2022	204631	TRUE	Eutypa lata	Eutypa	Diatrypaceae	Xylariales	Xylariomycetidae	Sordariomycetes	Pezizomycotina	Ascomycota	Dikarya	Fungi	short_read
GCA_022661575.1	99.6	98.9	0.6	0.2	0.3	1122	25	E_lata_MA076	Eutypa lata	55181687	2022	220670	TRUE	Eutypa lata	Eutypa	Diatrypaceae	Xylariales	Xylariomycetidae	Sordariomycetes	Pezizomycotina	Ascomycota	Dikarya	Fungi	short_read
GCA_022661605.1	99.6	99	0.6	0.1	0.3	1122	25.9	E_lata_MA002	Eutypa lata	54822150	2022	201647	TRUE	Eutypa lata	Eutypa	Diatrypaceae	Xylariales	Xylariomycetidae	Sordariomycetes	Pezizomycotina	Ascomycota	Dikarya	Fungi	short_read
GCA_022661615.1	99.8	99.3	0.5	0	0.2	1122	25.2	E_lata_M302	Eutypa lata	54698370	2022	202729	TRUE	Eutypa lata	Eutypa	Diatrypaceae	Xylariales	Xylariomycetidae	Sordariomycetes	Pezizomycotina	Ascomycota	Dikarya	Fungi	short_read
GCA_022661635.1	99.4	98.8	0.6	0.4	0.3	1122	25.7	E_lata_M295	Eutypa lata	55288697	2022	205934	TRUE	Eutypa lata	Eutypa	Diatrypaceae	Xylariales	Xylariomycetidae	Sordariomycetes	Pezizomycotina	Ascomycota	Dikarya	Fungi	short_read
GCA_022661665.1	99.5	98.8	0.6	0.3	0.3	1122	24.8	E_lata_L003	Eutypa lata	54851794	2022	200193	TRUE	Eutypa lata	Eutypa	Diatrypaceae	Xylariales	Xylariomycetidae	Sordariomycetes	Pezizomycotina	Ascomycota	Dikarya	Fungi	short_read
GCA_022661675.1	99.3	98.7	0.6	0.4	0.4	1122	26.5	E_lata_L002	Eutypa lata	54988747	2022	176449	TRUE	Eutypa lata	Eutypa	Diatrypaceae	Xylariales	Xylariomycetidae	Sordariomycetes	Pezizomycotina	Ascomycota	Dikarya	Fungi	short_read
GCA_022661705.1	99.3	98.6	0.7	0.4	0.3	1122	25.7	E_lata_L001	Eutypa lata	55277208	2022	196710	TRUE	Eutypa lata	Eutypa	Diatrypaceae	Xylariales	Xylariomycetidae	Sordariomycetes	Pezizomycotina	Ascomycota	Dikarya	Fungi	short_read
GCA_022661715.1	99.5	98.8	0.6	0.3	0.3	1122	25.7	E_lata_C003	Eutypa lata	55070476	2022	203755	TRUE	Eutypa lata	Eutypa	Diatrypaceae	Xylariales	Xylariomycetidae	Sordariomycetes	Pezizomycotina	Ascomycota	Dikarya	Fungi	short_read
GCA_022661735.1	99.6	98.8	0.7	0.2	0.3	1122	24.4	E_lata_C002	Eutypa lata	54775528	2022	183556	TRUE	Eutypa lata	Eutypa	Diatrypaceae	Xylariales	Xylariomycetidae	Sordariomycetes	Pezizomycotina	Ascomycota	Dikarya	Fungi	short_read
GCA_022661755.1	99.6	98.9	0.6	0.3	0.2	1122	25.1	E_lata_C001	Eutypa lata	56513194	2022	213493	TRUE	Eutypa lata	Eutypa	Diatrypaceae	Xylariales	Xylariomycetidae	Sordariomycetes	Pezizomycotina	Ascomycota	Dikarya	Fungi	short_read
GCA_022661775.1	99.3	98.6	0.7	0.3	0.4	1122	25.2	E_lata_B005	Eutypa lata	54827667	2022	206668	TRUE	Eutypa lata	Eutypa	Diatrypaceae	Xylariales	Xylariomycetidae	Sordariomycetes	Pezizomycotina	Ascomycota	Dikarya	Fungi	short_read
GCA_022661805.1	98.1	96.6	1.5	0	1.9	1122	26.3	E_lata_B003	Eutypa lata	53556880	2022	1765176	TRUE	Eutypa lata	Eutypa	Diatrypaceae	Xylariales	Xylariomycetidae	Sordariomycetes	Pezizomycotina	Ascomycota	Dikarya	Fungi	long_read
GCA_022661825.1	99.4	98.8	0.6	0.4	0.3	1122	25.1	E_lata_B002	Eutypa lata	54940314	2022	197768	TRUE	Eutypa lata	Eutypa	Diatrypaceae	Xylariales	Xylariomycetidae	Sordariomycetes	Pezizomycotina	Ascomycota	Dikarya	Fungi	short_read
GCA_022661835.1	99.5	98.8	0.6	0.2	0.4	1122	24.9	E_lata_B001	Eutypa lata	54773814	2022	205773	TRUE	Eutypa lata	Eutypa	Diatrypaceae	Xylariales	Xylariomycetidae	Sordariomycetes	Pezizomycotina	Ascomycota	Dikarya	Fungi	short_read
GCA_022664585.2	98.8	98.7	0.2	0.3	0.9	1122	36.8	ASM2266458v2	Zalerion maritima	58428487	2023	66184	TRUE	Zalerion maritimum	Zalerion	Lulworthiaceae	Lulworthiales	Incertae sedis	Sordariomycetes	Pezizomycotina	Ascomycota	Dikarya	Fungi	short_read
GCA_022684685.1	99.8	99.2	0.6	0.1	0.1	1122	26.4	ASM2268468v1	Beauveria bassiana	34550421	2022	144572	TRUE	Beauveria bassiana	Beauveria	Cordycipitaceae	Hypocreales	Hypocreomycetidae	Sordariomycetes	Pezizomycotina	Ascomycota	Dikarya	Fungi	short_read
GCA_022684695.1	99.6	98.9	0.6	0.2	0.3	1122	26.1	ASM2268469v1	Beauveria bassiana	32980371	2022	249847	TRUE	Beauveria bassiana	Beauveria	Cordycipitaceae	Hypocreales	Hypocreomycetidae	Sordariomycetes	Pezizomycotina	Ascomycota	Dikarya	Fungi	short_read
GCA_022684705.1	99.6	99	0.6	0.2	0.2	1122	25.9	ASM2268470v1	Beauveria bassiana	32975303	2022	252425	TRUE	Beauveria bassiana	Beauveria	Cordycipitaceae	Hypocreales	Hypocreomycetidae	Sordariomycetes	Pezizomycotina	Ascomycota	Dikarya	Fungi	short_read
GCA_022684715.1	99.6	98.8	0.7	0.3	0.2	1122	26.4	ASM2268471v1	Beauveria bassiana	34736857	2022	92421	TRUE	Beauveria bassiana	Beauveria	Cordycipitaceae	Hypocreales	Hypocreomycetidae	Sordariomycetes	Pezizomycotina	Ascomycota	Dikarya	Fungi	short_read
GCA_022684725.1	99.5	98.8	0.7	0.4	0.2	1122	26.7	ASM2268472v1	Beauveria bassiana	34631488	2022	105450	TRUE	Beauveria bassiana	Beauveria	Cordycipitaceae	Hypocreales	Hypocreomycetidae	Sordariomycetes	Pezizomycotina	Ascomycota	Dikarya	Fungi	short_read
GCA_022684745.1	99.6	98.9	0.6	0.2	0.3	1122	26	ASM2268474v1	Beauveria bassiana	32169671	2022	185646	TRUE	Beauveria bassiana	Beauveria	Cordycipitaceae	Hypocreales	Hypocreomycetidae	Sordariomycetes	Pezizomycotina	Ascomycota	Dikarya	Fungi	short_read
GCA_022684765.1	99.6	99	0.6	0.1	0.3	1122	25.8	ASM2268476v1	Beauveria bassiana	32876856	2022	2076731	TRUE	Beauveria bassiana	Beauveria	Cordycipitaceae	Hypocreales	Hypocreomycetidae	Sordariomycetes	Pezizomycotina	Ascomycota	Dikarya	Fungi	short_read
GCA_022695675.1	75	68.9	6.1	2.8	22.2	1122	18.4	ASM2269567v1	Saccharomyces cerevisiae	12048051	2022	738011	TRUE	Saccharomyces cerevisiae	Saccharomyces	Saccharomycetaceae	Saccharomycetales	Saccharomycetidae	Saccharomycetes	Saccharomycotina	Ascomycota	Dikarya	Fungi	short_read
GCA_022695695.1	75.1	68.9	6.2	2.7	22.2	1122	18	ASM2269569v1	Saccharomyces cerevisiae	11923471	2022	772387	TRUE	Saccharomyces cerevisiae	Saccharomyces	Saccharomycetaceae	Saccharomycetales	Saccharomycetidae	Saccharomycetes	Saccharomycotina	Ascomycota	Dikarya	Fungi	short_read
GCA_022695715.1	75	68.8	6.1	3	22	1122	18.4	ASM2269571v1	Saccharomyces cerevisiae	11790283	2022	765052	TRUE	Saccharomyces cerevisiae	Saccharomyces	Saccharomycetaceae	Saccharomycetales	Saccharomycetidae	Saccharomycetes	Saccharomycotina	Ascomycota	Dikarya	Fungi	short_read
GCA_022695735.1	75.3	69.1	6.2	2.7	22	1122	18.7	ASM2269573v1	Saccharomyces cerevisiae	11891243	2022	802276	TRUE	Saccharomyces cerevisiae	Saccharomyces	Saccharomycetaceae	Saccharomycetales	Saccharomycetidae	Saccharomycetes	Saccharomycotina	Ascomycota	Dikarya	Fungi	short_read
GCA_022695755.1	99.6	99.6	0	0.2	0.2	1122	18.1	Annsty1	Annulohypoxylon stygium	38544935	2022	423984	TRUE	Annulohypoxylon stygium	Annulohypoxylon	Hypoxylaceae	Xylariales	Xylariomycetidae	Sordariomycetes	Pezizomycotina	Ascomycota	Dikarya	Fungi	short_read
GCA_022695765.1	99.6	99.5	0.1	0.1	0.4	1122	19.8	Annmor1	Annulohypoxylon moriforme	42658955	2022	296637	TRUE	Annulohypoxylon moriforme	Annulohypoxylon	Hypoxylaceae	Xylariales	Xylariomycetidae	Sordariomycetes	Pezizomycotina	Ascomycota	Dikarya	Fungi	short_read
GCA_022695795.1	99.8	99.3	0.5	0.1	0.1	1122	23.3	Bisma1	Biscogniauxia marginata	45592449	2022	199932	TRUE	Biscogniauxia marginata	Biscogniauxia	Graphostromataceae	Xylariales	Xylariomycetidae	Sordariomycetes	Pezizomycotina	Ascomycota	Dikarya	Fungi	short_read
GCA_022695815.1	99.2	99	0.2	0.2	0.6	1122	24.4	EurotioJF033F_1	Exophiala viscosa	28289675	2022	1616542	TRUE	Exophiala viscosa	Exophiala	Herpotrichiellaceae	Chaetothyriales	Chaetothyriomycetidae	Eurotiomycetes	Pezizomycotina	Ascomycota	Dikarya	Fungi	short_read
GCA_022695825.1	98.8	98.7	0.2	0.3	0.9	1122	24.3	EurotioJF034F_1	Exophiala viscosa	28227525	2022	1352981	TRUE	Exophiala viscosa	Exophiala	Herpotrichiellaceae	Chaetothyriales	Chaetothyriomycetidae	Eurotiomycetes	Pezizomycotina	Ascomycota	Dikarya	Fungi	short_read
GCA_022701355.1	68.7	65.7	3	2.5	28.8	1122	41.4	ASM2270135v1	Pichia terricola	11387933	2022	186782	TRUE	Pichia terricola	Pichia	Saccharomycetaceae	Saccharomycetales	Saccharomycetidae	Saccharomycetes	Saccharomycotina	Ascomycota	Dikarya	Fungi	short_read
GCA_022701365.1	99	98.8	0.3	0.4	0.6	1122	24.4	ASM2270136v1	Mycocentrospora acerina	36496782	2022	201293	TRUE	Mycocentrospora acerina	Mycocentrospora	Incertae sedis	Pleosporales	Pleosporomycetidae	Dothideomycetes	Pezizomycotina	Ascomycota	Dikarya	Fungi	short_read
GCA_022701375.1	99.3	99.1	0.2	0.2	0.5	1122	25.3	ASM2270137v1	Trichothecium roseum	33799337	2022	4306304	TRUE	Trichothecium roseum	Trichothecium	Myrotheciomycetaceae	Hypocreales	Hypocreomycetidae	Sordariomycetes	Pezizomycotina	Ascomycota	Dikarya	Fungi	short_read
GCA_022701445.1	99.4	99.1	0.3	0.1	0.5	1122	32.8	ASM2270144v1	Hortaea sp. C3G1500-4	27806316	2022	1178918	TRUE	Hortaea sp	Hortaea	Teratosphaeriaceae	Mycosphaerellales	Dothideomycetidae	Dothideomycetes	Pezizomycotina	Ascomycota	Dikarya	Fungi	long_read
GCA_022702325.1	99.5	99.4	0.1	0.1	0.4	1122	24.8	ASM2270232v1	Drepanopeziza brunnea f. sp. 'multigermtubi'	51946279	2022	2676037	TRUE	Drepanopeziza brunnea f. sp	Drepanopeziza	Dermateaceae	Helotiales	Leotiomycetidae	Leotiomycetes	Pezizomycotina	Ascomycota	Dikarya	Fungi	long_read
GCA_022702355.1	99.2	98.4	0.8	0.4	0.4	1122	31	ASM2270235v1	Cercospora zeina	42187863	2022	4769378	TRUE	Cercospora zeina	Cercospora	Mycosphaerellaceae	Mycosphaerellales	Dothideomycetidae	Dothideomycetes	Pezizomycotina	Ascomycota	Dikarya	Fungi	long_read
GCA_022702365.1	96.1	95.7	0.4	0.3	3.7	1122	23.3	ASM2270236v1	Epichloe sibirici	32989275	2022	866371	TRUE	Epichloe sibirici	Epichloe	Clavicipitaceae	Hypocreales	Hypocreomycetidae	Sordariomycetes	Pezizomycotina	Ascomycota	Dikarya	Fungi	long_read
GCA_022702475.2	75.7	72.9	2.8	2.2	22.1	1122	37.9	ASM2270247v2	Nakaseomyces glabratus	12176438	2022	239008	TRUE	Nakaseomyces glabratus	Nakaseomyces	Saccharomycetaceae	Saccharomycetales	Incertae sedis	Saccharomycetes	Saccharomycotina	Ascomycota	Dikarya	Fungi	short_read
GCA_022702485.1	99.6	99.1	0.5	0.2	0.2	1122	23.4	ASM2270248v1	Simplicillium sp. C3G150-2	32226264	2022	3912830	TRUE	Simplicillium sp	Simplicillium	Cordycipitaceae	Hypocreales	Hypocreomycetidae	Sordariomycetes	Pezizomycotina	Ascomycota	Dikarya	Fungi	long_read
GCA_022702545.1	97.9	85	12.8	0.7	1.4	1122	24	SJTU-YXQ	Phycomyces nitens	48981352	2022	8050085	TRUE	Phycomyces nitens	Phycomyces	Phycomycetaceae	Mucorales	Incertae sedis	Mucoromycetes	Mucoromycotina	Mucoromycota	Mucoromyceta	Fungi	short_read
GCA_022702565.1	96.1	95.5	0.5	1.1	2.9	1122	43.2	MviSta2	Microbotryum violaceum	24145075	2022	1470213	TRUE	Microbotryum violaceum	Microbotryum	Microbotryaceae	Microbotryales	Microbotryomycetidae	Microbotryomycetes	Pucciniomycotina	Basidiomycota	Dikarya	Fungi	long_read
GCA_022702585.1	96.3	96	0.3	1	2.8	1122	42.8	MviSta1	Microbotryum violaceum	24278522	2022	1639285	TRUE	Microbotryum violaceum	Microbotryum	Microbotryaceae	Microbotryales	Microbotryomycetidae	Microbotryomycetes	Pucciniomycotina	Basidiomycota	Dikarya	Fungi	long_read
GCA_022702605.1	95.5	95.3	0.3	0.9	3.6	1122	43.1	MscKan2	Microbotryum scabiosae	22775219	2022	1734803	TRUE	Microbotryum scabiosae	Microbotryum	Microbotryaceae	Microbotryales	Microbotryomycetidae	Microbotryomycetes	Pucciniomycotina	Basidiomycota	Dikarya	Fungi	long_read
GCA_022702625.1	95.8	95.5	0.3	0.5	3.7	1122	43.9	MscKan1	Microbotryum scabiosae	22707179	2022	1450859	TRUE	Microbotryum scabiosae	Microbotryum	Microbotryaceae	Microbotryales	Microbotryomycetidae	Microbotryomycetes	Pucciniomycotina	Basidiomycota	Dikarya	Fungi	long_read
GCA_022702645.1	95.7	95.3	0.4	1.2	3	1122	45.2	MinSalD	Microbotryum intermedium	23443444	2022	1672543	TRUE	Microbotryum intermedium	Microbotryum	Microbotryaceae	Microbotryales	Microbotryomycetidae	Microbotryomycetes	Pucciniomycotina	Basidiomycota	Dikarya	Fungi	long_read
GCA_022702685.1	98.7	98	0.6	0.4	0.9	1122	26.9	ASM2270268v1	Zymoseptoria tritici	38793428	2022	82966	TRUE	Zymoseptoria tritici	Zymoseptoria	Mycosphaerellaceae	Mycosphaerellales	Dothideomycetidae	Dothideomycetes	Pezizomycotina	Ascomycota	Dikarya	Fungi	short_read
GCA_022702735.1	98.8	98.3	0.5	0.6	0.5	1122	27	ASM2270273v1	Zymoseptoria tritici	40409374	2022	57892	TRUE	Zymoseptoria tritici	Zymoseptoria	Mycosphaerellaceae	Mycosphaerellales	Dothideomycetidae	Dothideomycetes	Pezizomycotina	Ascomycota	Dikarya	Fungi	short_read
GCA_022702755.1	98.4	98	0.4	0.7	0.9	1122	28.4	ASM2270275v1	Zymoseptoria tritici	38690225	2022	56677	TRUE	Zymoseptoria tritici	Zymoseptoria	Mycosphaerellaceae	Mycosphaerellales	Dothideomycetidae	Dothideomycetes	Pezizomycotina	Ascomycota	Dikarya	Fungi	short_read
GCA_022702775.1	98.9	98.6	0.4	0.4	0.6	1122	28.4	ASM2270277v1	Zymoseptoria tritici	39194076	2022	87934	TRUE	Zymoseptoria tritici	Zymoseptoria	Mycosphaerellaceae	Mycosphaerellales	Dothideomycetidae	Dothideomycetes	Pezizomycotina	Ascomycota	Dikarya	Fungi	short_read
GCA_022702795.1	99.1	98.9	0.2	0.4	0.5	1122	26.6	ASM2270279v1	Zymoseptoria tritici	37487442	2022	80699	TRUE	Zymoseptoria tritici	Zymoseptoria	Mycosphaerellaceae	Mycosphaerellales	Dothideomycetidae	Dothideomycetes	Pezizomycotina	Ascomycota	Dikarya	Fungi	short_read
GCA_022709285.1	98.7	97.9	0.8	0.7	0.6	1122	27.4	ASM2270928v1	Zymoseptoria tritici	39800122	2022	59707	TRUE	Zymoseptoria tritici	Zymoseptoria	Mycosphaerellaceae	Mycosphaerellales	Dothideomycetidae	Dothideomycetes	Pezizomycotina	Ascomycota	Dikarya	Fungi	short_read
GCA_022709305.1	99.2	98.9	0.3	0.2	0.6	1122	27.2	ASM2270930v1	Zymoseptoria tritici	38343011	2022	105375	TRUE	Zymoseptoria tritici	Zymoseptoria	Mycosphaerellaceae	Mycosphaerellales	Dothideomycetidae	Dothideomycetes	Pezizomycotina	Ascomycota	Dikarya	Fungi	short_read
GCA_022712995.1	99	98.2	0.8	0.1	0.9	1122	25.7	E_lata_TAS7	Eutypa lata	53462970	2022	4137797	TRUE	Eutypa lata	Eutypa	Diatrypaceae	Xylariales	Xylariomycetidae	Sordariomycetes	Pezizomycotina	Ascomycota	Dikarya	Fungi	long_read
GCA_022749175.1	97.3	97.1	0.2	0.5	2.1	1122	49.7	ASM2274917v1	Ustilago hordei	25779436	2022	1133141	TRUE	Ustilago hordei	Ustilago	Ustilaginaceae	Ustilaginales	Incertae sedis	Ustilaginomycetes	Ustilaginomycotina	Basidiomycota	Dikarya	Fungi	long_read
GCA_022750515.1	95.1	83.8	11.3	1.8	3.1	1122	44.4	UCR_MspNRRL2760_1.0	Mortierella claussenii	37458562	2022	41604	TRUE	Mortierella claussenii	Mortierella	Mortierellaceae	Mortierellales	Incertae sedis	Mortierellomycetes	Mortierellomycotina	Mortierellomycota	Mucoromyceta	Fungi	short_read
GCA_022758125.1	99.6	98.9	0.6	0.2	0.3	1122	25.8	B1	Beauveria bassiana	33004700	2022	216849	TRUE	Beauveria bassiana	Beauveria	Cordycipitaceae	Hypocreales	Hypocreomycetidae	Sordariomycetes	Pezizomycotina	Ascomycota	Dikarya	Fungi	short_read
GCA_022788405.1	99.1	98.8	0.4	0.6	0.3	1122	20.5	ASM2278840v1	Pyrenophora tritici-repentis	34368509	2022	48392	TRUE	Pyrenophora tritici	Pyrenophora	Pleosporaceae	Pleosporales	Pleosporomycetidae	Dothideomycetes	Pezizomycotina	Ascomycota	Dikarya	Fungi	short_read
GCA_022788415.1	99	98.7	0.4	0.6	0.4	1122	20.3	ASM2278841v1	Pyrenophora tritici-repentis	34152043	2022	49129	TRUE	Pyrenophora tritici	Pyrenophora	Pleosporaceae	Pleosporales	Pleosporomycetidae	Dothideomycetes	Pezizomycotina	Ascomycota	Dikarya	Fungi	short_read
GCA_022788425.1	99.1	98.8	0.4	0.6	0.3	1122	20.2	ASM2278842v1	Pyrenophora tritici-repentis	35159469	2022	48533	TRUE	Pyrenophora tritici	Pyrenophora	Pleosporaceae	Pleosporales	Pleosporomycetidae	Dothideomycetes	Pezizomycotina	Ascomycota	Dikarya	Fungi	short_read
GCA_022788435.1	99.1	98.8	0.4	0.6	0.3	1122	20.7	ASM2278843v1	Pyrenophora tritici-repentis	34228317	2022	48975	TRUE	Pyrenophora tritici	Pyrenophora	Pleosporaceae	Pleosporales	Pleosporomycetidae	Dothideomycetes	Pezizomycotina	Ascomycota	Dikarya	Fungi	short_read
GCA_022788445.1	99.1	98.8	0.4	0.6	0.3	1122	20.5	ASM2278844v1	Pyrenophora tritici-repentis	34292940	2022	45410	TRUE	Pyrenophora tritici	Pyrenophora	Pleosporaceae	Pleosporales	Pleosporomycetidae	Dothideomycetes	Pezizomycotina	Ascomycota	Dikarya	Fungi	short_read
GCA_022788495.1	99.1	98.3	0.8	0.5	0.4	1122	21.2	ASM2278849v1	Trichoderma harzianum	39137665	2022	92793	TRUE	Trichoderma harzianum	Trichoderma	Hypocreaceae	Hypocreales	Hypocreomycetidae	Sordariomycetes	Pezizomycotina	Ascomycota	Dikarya	Fungi	short_read
GCA_022788505.1	99.1	98.8	0.4	0.6	0.3	1122	20.3	ASM2278850v1	Pyrenophora tritici-repentis	34540381	2022	48368	TRUE	Pyrenophora tritici	Pyrenophora	Pleosporaceae	Pleosporales	Pleosporomycetidae	Dothideomycetes	Pezizomycotina	Ascomycota	Dikarya	Fungi	short_read
GCA_022788515.1	99.1	98.8	0.4	0.6	0.3	1122	20.5	ASM2278851v1	Pyrenophora tritici-repentis	34345883	2022	47343	TRUE	Pyrenophora tritici	Pyrenophora	Pleosporaceae	Pleosporales	Pleosporomycetidae	Dothideomycetes	Pezizomycotina	Ascomycota	Dikarya	Fungi	short_read
GCA_022813025.1	99	98.3	0.7	0.6	0.4	1122	21	PTR_B91	Pyrenophora tritici-repentis	42003943	2022	3177932	TRUE	Pyrenophora tritici	Pyrenophora	Pleosporaceae	Pleosporales	Pleosporomycetidae	Dothideomycetes	Pezizomycotina	Ascomycota	Dikarya	Fungi	long_read
GCA_022813035.1	99.2	94.6	4.6	0.1	0.7	1122	26.3	Ganleu1	Ganoderma leucocontextum	60339699	2022	204586	TRUE	Ganoderma leucocontextum	Ganoderma	Ganodermataceae	Polyporales	Incertae sedis	Agaricomycetes	Agaricomycotina	Basidiomycota	Dikarya	Fungi	long_read
GCA_022813065.1	98.9	97.9	1.1	0.6	0.4	1122	20.6	ASM2281306v1	Pyrenophora tritici-repentis	36964309	2022	2530800	TRUE	Pyrenophora tritici	Pyrenophora	Pleosporaceae	Pleosporales	Pleosporomycetidae	Dothideomycetes	Pezizomycotina	Ascomycota	Dikarya	Fungi	long_read
GCA_022813105.1	92.7	92.6	0.1	1.5	5.8	1122	49	ASM2281310v1	Cystobasidium onofrii	20994657	2022	490331	TRUE	Cystobasidium onofrii	Cystobasidium	Cystobasidiaceae	Cystobasidiales	Incertae sedis	Cystobasidiomycetes	Pucciniomycotina	Basidiomycota	Dikarya	Fungi	short_read
GCA_022813125.1	98.9	98.8	0.2	0.6	0.4	1122	31.1	ASM2281312v1	Septoriella neoarundinis	27173871	2022	109058	TRUE	Septoriella neoarundinis	Septoriella	Phaeosphaeriaceae	Pleosporales	Pleosporomycetidae	Dothideomycetes	Pezizomycotina	Ascomycota	Dikarya	Fungi	short_read
GCA_022813135.1	99.3	98.8	0.4	0.4	0.3	1122	19.6	ASM2281313v1	Penicillium decumbens	26798112	2022	358075	TRUE	Penicillium decumbens	Penicillium	Trichocomaceae	Eurotiales	Eurotiomycetidae	Eurotiomycetes	Pezizomycotina	Ascomycota	Dikarya	Fungi	short_read
GCA_022813145.1	95.9	95.7	0.2	3	1.1	1122	32.1	ASM2281314v1	Barbatosphaeria neglecta	35937321	2022	53003	TRUE	Barbatosphaeria neglecta	Barbatosphaeria	Barbatosphaeriaceae	Incertae sedis Sordariomycetes	Diaporthomycetidae	Sordariomycetes	Pezizomycotina	Ascomycota	Dikarya	Fungi	short_read
GCA_022813165.1	99.2	98.1	1.1	0.2	0.6	1122	18.2	ASM2281316v1	Penicillium caseifulvum	35881231	2022	154820	TRUE	Penicillium caseifulvum	Penicillium	Trichocomaceae	Eurotiales	Eurotiomycetidae	Eurotiomycetes	Pezizomycotina	Ascomycota	Dikarya	Fungi	short_read
GCA_022813185.1	99.6	99.6	0.1	0.1	0.3	1122	32.7	ASM2281318v1	Floridaphiala radiotolerans	24900694	2022	485853	TRUE	Floridaphiala radiotolerans	Floridaphiala	Incertae sedis	Incertae sedis Dothideomycetes	Incertae sedis	Dothideomycetes	Pezizomycotina	Ascomycota	Dikarya	Fungi	short_read
GCA_022813215.1	99.5	99.3	0.2	0.2	0.4	1122	20	ASM2281321v1	Talaromyces ruber	30034193	2022	403914	TRUE	Talaromyces ruber	Talaromyces	Trichocomaceae	Eurotiales	Eurotiomycetidae	Eurotiomycetes	Pezizomycotina	Ascomycota	Dikarya	Fungi	short_read
GCA_022813225.1	99.8	99.7	0.1	0	0.2	1122	32.1	ASM2281322v1	Zalaria obscura	22093618	2022	707767	TRUE	Zalaria obscura	Zalaria	Zalariaceae	Dothideales	Dothideomycetidae	Dothideomycetes	Pezizomycotina	Ascomycota	Dikarya	Fungi	short_read
GCA_022813245.1	98.8	98.2	0.6	0.4	0.8	1122	23.2	ASM2281324v1	Exophiala oligosperma	42391843	2022	372851	TRUE	Exophiala oligosperma	Exophiala	Herpotrichiellaceae	Chaetothyriales	Chaetothyriomycetidae	Eurotiomycetes	Pezizomycotina	Ascomycota	Dikarya	Fungi	short_read
GCA_022813265.1	99.9	7.5	92.4	0.1	0	1122	11.6	ASM2281326v1	Zalaria obscura	61805297	2022	409670	TRUE	Zalaria obscura	Zalaria	Zalariaceae	Dothideales	Dothideomycetidae	Dothideomycetes	Pezizomycotina	Ascomycota	Dikarya	Fungi	short_read
GCA_022813285.1	99.1	98.8	0.4	0.2	0.7	1122	20.1	ASM2281328v1	Aspergillus calidoustus	40391628	2022	380049	TRUE	Aspergillus calidoustus	Aspergillus	Aspergillaceae	Eurotiales	Eurotiomycetidae	Eurotiomycetes	Pezizomycotina	Ascomycota	Dikarya	Fungi	short_read
GCA_022813305.1	99.4	98.9	0.4	0.3	0.4	1122	19.2	ASM2281330v1	Penicillium decumbens	24008368	2022	414796	TRUE	Penicillium decumbens	Penicillium	Trichocomaceae	Eurotiales	Eurotiomycetidae	Eurotiomycetes	Pezizomycotina	Ascomycota	Dikarya	Fungi	short_read
GCA_022813335.1	99.8	99.2	0.6	0	0.2	1122	23.9	ASM2281333v1	Gamszarea kalimantanensis	30427581	2022	354034	TRUE	Gamszarea kalimantanensis	Gamszarea	Cordycipitaceae	Hypocreales	Hypocreomycetidae	Sordariomycetes	Pezizomycotina	Ascomycota	Dikarya	Fungi	short_read
GCA_022813345.1	99.5	98.6	0.9	0	0.5	1122	18.4	ASM2281334v1	Penicillium brevicompactum	31228461	2022	148441	TRUE	Penicillium brevicompactum	Penicillium	Trichocomaceae	Eurotiales	Eurotiomycetidae	Eurotiomycetes	Pezizomycotina	Ascomycota	Dikarya	Fungi	short_read
GCA_022813365.1	99.4	98.3	1.1	0.1	0.5	1122	18.4	ASM2281336v1	Penicillium fuscoglaucum	36373805	2022	157867	TRUE	Penicillium fuscoglaucum	Penicillium	Trichocomaceae	Eurotiales	Eurotiomycetidae	Eurotiomycetes	Pezizomycotina	Ascomycota	Dikarya	Fungi	short_read
GCA_022813395.1	99.7	99.2	0.5	0.1	0.2	1122	20.4	ASM2281339v1	Fusarium nygamai	47524336	2022	468212	TRUE	Fusarium nygamai	Fusarium	Nectriaceae	Hypocreales	Hypocreomycetidae	Sordariomycetes	Pezizomycotina	Ascomycota	Dikarya	Fungi	short_read
GCA_022813405.1	99	98.7	0.4	0.1	0.9	1122	16.2	ASM2281340v1	Aspergillus pseudoglaucus	25674978	2022	140789	TRUE	Aspergillus pseudoglaucus	Aspergillus	Aspergillaceae	Eurotiales	Eurotiomycetidae	Eurotiomycetes	Pezizomycotina	Ascomycota	Dikarya	Fungi	short_read
GCA_022813425.1	99.6	99.4	0.2	0	0.4	1122	26.9	ASM2281342v1	Aureobasidium lini	28497861	2022	292143	TRUE	Kabatiella lini	Kabatiella	Dothioraceae	Dothideales	Dothideomycetidae	Dothideomycetes	Pezizomycotina	Ascomycota	Dikarya	Fungi	short_read
GCA_022813445.1	97.9	97.8	0.1	0.9	1.2	1122	34.7	ASM2281344v1	Neophaeococcomyces aloes	26285240	2022	169189	TRUE	Neophaeococcomyces aloes	Neophaeococcomyces	Incertae sedis	Chaetothyriales	Chaetothyriomycetidae	Eurotiomycetes	Pezizomycotina	Ascomycota	Dikarya	Fungi	short_read
GCA_022813475.1	99.5	99.3	0.2	0.2	0.4	1122	32.5	ASM2281347v1	Pseudopyrenochaeta terrestris	31041172	2022	1076014	TRUE	Pseudopyrenochaeta terrestris	Pseudopyrenochaeta	Pseudopyrenochaetaceae	Pleosporales	Pleosporomycetidae	Dothideomycetes	Pezizomycotina	Ascomycota	Dikarya	Fungi	short_read
GCA_022813495.1	96.3	94.8	1.4	1.7	2	1122	35.9	ASM2281349v1	Pasadenomyces melaninifex	28196175	2022	91480	TRUE	Pasadenomyces melaninifex	Pasadenomyces	Trichomeriaceae	Chaetothyriales	Chaetothyriomycetidae	Eurotiomycetes	Pezizomycotina	Ascomycota	Dikarya	Fungi	short_read
GCA_022813505.1	96.4	96.3	0.2	0.5	3	1122	32.1	ASM2281350v1	Tremellales sp. FJII-L8-SW-PAB2	18802921	2022	519022	FALSE	Tremellales sp	Tremellales		Tremellales		Tremellomycetes		Basidiomycota		Fungi	short_read
GCA_022813545.1	99	97.9	1.2	0.3	0.7	1122	18.8	ASM2281354v1	Penicillium caseifulvum	35656037	2022	116451	TRUE	Penicillium caseifulvum	Penicillium	Trichocomaceae	Eurotiales	Eurotiomycetidae	Eurotiomycetes	Pezizomycotina	Ascomycota	Dikarya	Fungi	short_read
GCA_022813555.1	86	85.8	0.2	9.2	4.8	1122	28.7	ASM2281355v1	Botryosphaeria agaves	25639012	2022	12621	TRUE	Physalospora agaves	Physalospora	Hyponectriaceae	Xylariales	Xylariomycetidae	Sordariomycetes	Pezizomycotina	Ascomycota	Dikarya	Fungi	short_read
GCA_022813565.1	99.4	99.1	0.3	0.4	0.2	1122	19.7	ASM2281356v1	Trichoderma citrinoviride	32648028	2022	228981	TRUE	Trichoderma citrinoviride	Trichoderma	Hypocreaceae	Hypocreales	Hypocreomycetidae	Sordariomycetes	Pezizomycotina	Ascomycota	Dikarya	Fungi	short_read
GCA_022813585.1	99.6	99.3	0.3	0.3	0.2	1122	19.7	ASM2281358v1	Trichoderma citrinoviride	32566608	2022	210491	TRUE	Trichoderma citrinoviride	Trichoderma	Hypocreaceae	Hypocreales	Hypocreomycetidae	Sordariomycetes	Pezizomycotina	Ascomycota	Dikarya	Fungi	short_read
GCA_022813615.2	98.4	98.4	0	0.6	1	1122	35.6	Kobscura_JC1009	Knufia fluminis	30336935	2024	604974	TRUE	Knufia fluminis	Knufia	Trichomeriaceae	Chaetothyriales	Chaetothyriomycetidae	Eurotiomycetes	Pezizomycotina	Ascomycota	Dikarya	Fungi	long_read
GCA_022813625.1	99.2	98.7	0.5	0.4	0.4	1122	18.4	ASM2281362v1	Aaosphaeria pasadenensis	38797400	2022	711984	TRUE	Aaosphaeria pasadenensis	Aaosphaeria	Incertae sedis	Pleosporales	Pleosporomycetidae	Dothideomycetes	Pezizomycotina	Ascomycota	Dikarya	Fungi	short_read
GCA_022813645.1	98.8	98.2	0.6	0.4	0.8	1122	17.9	ASM2281364v1	Penicillium sumatraense	34674451	2022	429999	TRUE	Penicillium sumatraense	Penicillium	Trichocomaceae	Eurotiales	Eurotiomycetidae	Eurotiomycetes	Pezizomycotina	Ascomycota	Dikarya	Fungi	short_read
GCA_022813665.1	98.9	98.3	0.6	0.4	0.7	1122	18.1	ASM2281366v1	Penicillium sumatraense	34882906	2022	474298	TRUE	Penicillium sumatraense	Penicillium	Trichocomaceae	Eurotiales	Eurotiomycetidae	Eurotiomycetes	Pezizomycotina	Ascomycota	Dikarya	Fungi	short_read
GCA_022813715.1	99.3	99.1	0.2	0.2	0.5	1122	32.1	ASM2281371v1	Cladosporium austrohemisphaericum	29394374	2022	775431	TRUE	Cladosporium austrohemisphaericum	Cladosporium	Mycosphaerellaceae	Mycosphaerellales	Dothideomycetidae	Dothideomycetes	Pezizomycotina	Ascomycota	Dikarya	Fungi	short_read
GCA_022813745.1	90.8	90.6	0.2	2.3	6.9	1122	43.6	ASM2281374v1	Naganishia kalamii	27861060	2022	188780	TRUE	Naganishia kalamii	Naganishia	Filobasidiaceae	Filobasidiales	Tremellomycetidae	Tremellomycetes	Agaricomycotina	Basidiomycota	Dikarya	Fungi	short_read
GCA_022813755.1	99.6	99.3	0.3	0.3	0.2	1122	19.7	ASM2281375v1	Cladosporium austrohemisphaericum	32491321	2022	213466	TRUE	Cladosporium austrohemisphaericum	Cladosporium	Mycosphaerellaceae	Mycosphaerellales	Dothideomycetidae	Dothideomycetes	Pezizomycotina	Ascomycota	Dikarya	Fungi	short_read
GCA_022813765.1	99.5	99.1	0.4	0.1	0.4	1122	32.1	ASM2281376v1	Xylographa vitiligo	31360640	2022	355670	TRUE	Xylographa vitiligo	Xylographa	Xylographaceae	Baeomycetales	Ostropomycetidae	Lecanoromycetes	Pezizomycotina	Ascomycota	Dikarya	Fungi	short_read
GCA_022813785.1	98.5	98.4	0.1	0.4	1.1	1122	30.9	ASM2281378v1	Xylographa trunciseda	26804174	2022	46083	TRUE	Xylographa trunciseda	Xylographa	Xylographaceae	Baeomycetales	Ostropomycetidae	Lecanoromycetes	Pezizomycotina	Ascomycota	Dikarya	Fungi	short_read
GCA_022813805.1	99.4	99.1	0.3	0.2	0.4	1122	32.4	ASM2281380v1	Xylographa soralifera	38053883	2022	121568	TRUE	Xylographa soralifera	Xylographa	Xylographaceae	Baeomycetales	Ostropomycetidae	Lecanoromycetes	Pezizomycotina	Ascomycota	Dikarya	Fungi	short_read
GCA_022813825.1	99.1	99	0.1	0.2	0.7	1122	32.8	ASM2281382v1	Xylographa parallela	27240264	2022	150586	TRUE	Xylographa parallela	Xylographa	Xylographaceae	Baeomycetales	Ostropomycetidae	Lecanoromycetes	Pezizomycotina	Ascomycota	Dikarya	Fungi	short_read
GCA_022813845.1	99.6	99.5	0.1	0.2	0.3	1122	32.9	ASM2281384v1	Xylographa pallens	29159458	2022	228708	TRUE	Xylographa pallens	Xylographa	Xylographaceae	Baeomycetales	Ostropomycetidae	Lecanoromycetes	Pezizomycotina	Ascomycota	Dikarya	Fungi	short_read
GCA_022813865.1	99.2	99	0.2	0.2	0.6	1122	32.2	ASM2281386v1	Xylographa opegraphella	24731836	2022	174725	TRUE	Xylographa opegraphella	Xylographa	Xylographaceae	Baeomycetales	Ostropomycetidae	Lecanoromycetes	Pezizomycotina	Ascomycota	Dikarya	Fungi	short_read
GCA_022813885.1	98.9	98.6	0.4	0	1.1	1122	33	ASM2281388v1	Xylographa carneopallida	26394943	2022	202149	TRUE	Xylographa carneopallida	Xylographa	Xylographaceae	Baeomycetales	Ostropomycetidae	Lecanoromycetes	Pezizomycotina	Ascomycota	Dikarya	Fungi	short_read
GCA_022813905.1	99	96.8	2.2	0	1	1122	33.1	ASM2281390v1	Xylographa bjoerkii	29310272	2022	52960	TRUE	Xylographa bjoerkii	Xylographa	Xylographaceae	Baeomycetales	Ostropomycetidae	Lecanoromycetes	Pezizomycotina	Ascomycota	Dikarya	Fungi	short_read
GCA_022813925.1	99.1	98.6	0.5	0	0.9	1122	32.5	ASM2281392v1	Varicellaria rhodocarpa	80858204	2022	43085	TRUE	Varicellaria rhodocarpa	Varicellaria	Ochrolechiaceae	Pertusariales	Ostropomycetidae	Lecanoromycetes	Pezizomycotina	Ascomycota	Dikarya	Fungi	short_read
GCA_022813945.1	99.4	99	0.4	0.2	0.4	1122	32	ASM2281394v1	Trapelia coarctata	33968085	2022	277561	TRUE	Trapelia coarctata	Trapelia	Trapeliaceae	Baeomycetales	Ostropomycetidae	Lecanoromycetes	Pezizomycotina	Ascomycota	Dikarya	Fungi	short_read
GCA_022813965.1	97.5	97.2	0.3	0.7	1.8	1122	31.5	ASM2281396v1	Toensbergia leucococca	26834326	2022	97401	TRUE	Toensbergia leucococca	Toensbergia	Sporastatiaceae	Rhizocarpales	Lecanoromycetidae	Lecanoromycetes	Pezizomycotina	Ascomycota	Dikarya	Fungi	short_read
GCA_022813995.1	98.7	95.6	3	0.3	1.1	1122	35.3	ASM2281399v1	Thelotrema lepadinum	37058936	2022	220181	TRUE	Thelotrema lepadinum	Thelotrema	Graphidaceae	Graphidales	Ostropomycetidae	Lecanoromycetes	Pezizomycotina	Ascomycota	Dikarya	Fungi	short_read
GCA_022814025.1	98.4	97.8	0.6	0.4	1.2	1122	33.2	ASM2281402v1	Stictis urceolata	34144946	2022	161088	FALSE	Conotrema urceolatum	Conotrema	Stictidaceae	Ostropales		Lecanoromycetes		Ascomycota		Fungi	short_read
GCA_022814045.1	86.8	86.4	0.4	1.6	11.6	1122	30.5	ASM2281404v1	Sticta canariensis	43439209	2022	16062	TRUE	Sticta canariensis	Sticta	Peltigeraceae	Peltigerales	Lecanoromycetidae	Lecanoromycetes	Pezizomycotina	Ascomycota	Dikarya	Fungi	short_read
GCA_022814065.1	94.8	94.7	0.1	1.1	4.1	1122	29.2	ASM2281406v1	Schaereria dolodes	29790850	2022	19670	TRUE	Schaereria dolodes	Schaereria	Schaereriaceae	Schaereriales	Ostropomycetidae	Lecanoromycetes	Pezizomycotina	Ascomycota	Dikarya	Fungi	short_read
GCA_022814085.1	99	98.8	0.3	0.3	0.7	1122	31.9	ASM2281408v1	Puttea exsequens	25964033	2022	473369	TRUE	Puttea exsequens	Puttea	Incertae sedis	Lecanorales	Lecanoromycetidae	Lecanoromycetes	Pezizomycotina	Ascomycota	Dikarya	Fungi	short_read
GCA_022814105.1	99.7	99.6	0.2	0.1	0.2	1122	34.2	ASM2281410v1	Ptychographa xylographoides	25544166	2022	343217	TRUE	Ptychographa xylographoides	Ptychographa	Xylographaceae	Baeomycetales	Ostropomycetidae	Lecanoromycetes	Pezizomycotina	Ascomycota	Dikarya	Fungi	short_read
GCA_022814125.1	98.3	97.7	0.6	0.4	1.2	1122	30.8	ASM2281412v1	Pseudocyphellaria aurata	42928881	2022	65211	TRUE	Crocodia aurata	Crocodia	Peltigeraceae	Peltigerales	Lecanoromycetidae	Lecanoromycetes	Pezizomycotina	Ascomycota	Dikarya	Fungi	short_read
GCA_022814155.1	77.1	76.6	0.5	2.5	20.4	1122	33.6	ASM2281415v1	Peltigera leucophlebia	44693606	2022	10608	TRUE	Peltigera leucophlebia	Peltigera	Peltigeraceae	Peltigerales	Lecanoromycetidae	Lecanoromycetes	Pezizomycotina	Ascomycota	Dikarya	Fungi	short_read
GCA_022814175.1	99.3	99.3	0	0	0.7	1122	31.1	ASM2281417v1	Loxospora ochrophaea	24741702	2022	260941	TRUE	Loxospora ochrophaea	Loxospora	Sarrameanaceae	Sarrameanales	Ostropomycetidae	Lecanoromycetes	Pezizomycotina	Ascomycota	Dikarya	Fungi	short_read
GCA_022814195.1	99.2	97.8	1.4	0.1	0.7	1122	30.5	ASM2281419v1	Mycoblastus sanguinarius	52424161	2022	88124	TRUE	Mycoblastus sanguinarius	Mycoblastus	Tephromelataceae	Lecanorales	Lecanoromycetidae	Lecanoromycetes	Pezizomycotina	Ascomycota	Dikarya	Fungi	short_read
GCA_022814215.1	99	97.5	1.5	0.3	0.7	1122	32	ASM2281421v1	Lobaria immixta	55886429	2022	70744	TRUE	Lobaria immixta	Lobaria	Peltigeraceae	Peltigerales	Lecanoromycetidae	Lecanoromycetes	Pezizomycotina	Ascomycota	Dikarya	Fungi	short_read
GCA_022814235.1	99.5	99.5	0	0.2	0.4	1122	30.2	ASM2281423v1	Lignoscripta atroalba	26506769	2022	213966	TRUE	Lignoscripta atroalba	Lignoscripta	Trapeliaceae	Baeomycetales	Ostropomycetidae	Lecanoromycetes	Pezizomycotina	Ascomycota	Dikarya	Fungi	short_read
GCA_022814255.1	99.2	99.2	0	0.1	0.7	1122	34.1	ASM2281425v1	Bachmanniomyces sp. S44760	23023557	2022	299982	TRUE	Bachmanniomyces sp	Bachmanniomyces	Deltopyxidaceae	Helotiales	Leotiomycetidae	Leotiomycetes	Pezizomycotina	Ascomycota	Dikarya	Fungi	short_read
GCA_022814265.1	99.6	99.2	0.4	0.1	0.4	1122	32	ASM2281426v1	Lambiella insularis	36292339	2022	553330	TRUE	Lambiella insularis	Lambiella	Xylographaceae	Baeomycetales	Ostropomycetidae	Lecanoromycetes	Pezizomycotina	Ascomycota	Dikarya	Fungi	short_read
GCA_022814295.1	99.2	99	0.2	0.2	0.6	1122	32.6	ASM2281429v1	Icmadophila ericetorum	36913724	2022	78300	TRUE	Icmadophila ericetorum	Icmadophila	Icmadophilaceae	Pertusariales	Ostropomycetidae	Lecanoromycetes	Pezizomycotina	Ascomycota	Dikarya	Fungi	short_read
GCA_022814315.1	96.4	96	0.4	1.7	1.9	1122	30.8	ASM2281431v1	Hypocenomyce scalaris	31917170	2022	33616	TRUE	Hypocenomyce scalaris	Hypocenomyce	Ophioparmaceae	Umbilicariales	Umbilicariomycetidae	Lecanoromycetes	Pezizomycotina	Ascomycota	Dikarya	Fungi	short_read
GCA_022814335.1	99.3	99.1	0.2	0.1	0.6	1122	35.9	ASM2281433v1	Agyrium rufum	28047069	2022	235725	TRUE	Agyrium rufum	Agyrium	Agyriaceae	Pertusariales	Ostropomycetidae	Lecanoromycetes	Pezizomycotina	Ascomycota	Dikarya	Fungi	short_read
GCA_022814355.1	99.5	98.9	0.5	0.3	0.3	1122	28.4	ASM2281435v1	Acarospora aff. strigata	28651879	2022	157971	TRUE	Acarospora aff	Acarospora	Acarosporaceae	Acarosporales	Acarosporomycetidae	Lecanoromycetes	Pezizomycotina	Ascomycota	Dikarya	Fungi	short_read
GCA_022814375.1	99.2	98.8	0.4	0.3	0.5	1122	19.7	ASM2281437v1	Aspergillus quadricinctus	34430349	2022	293441	TRUE	Neosartorya quadricincta	Neosartorya	Trichocomaceae	Eurotiales	Eurotiomycetidae	Eurotiomycetes	Pezizomycotina	Ascomycota	Dikarya	Fungi	short_read
GCA_022814385.1	99.2	98.8	0.4	0.3	0.5	1122	21.1	ASM2281438v1	Aspergillus calidoustus	40773058	2022	536712	TRUE	Aspergillus calidoustus	Aspergillus	Aspergillaceae	Eurotiales	Eurotiomycetidae	Eurotiomycetes	Pezizomycotina	Ascomycota	Dikarya	Fungi	short_read
GCA_022814395.1	99.2	98.8	0.4	0.3	0.5	1122	21.1	ASM2281439v1	Aspergillus calidoustus	40340333	2022	516872	TRUE	Aspergillus calidoustus	Aspergillus	Aspergillaceae	Eurotiales	Eurotiomycetidae	Eurotiomycetes	Pezizomycotina	Ascomycota	Dikarya	Fungi	short_read
GCA_022814405.1	99.4	99	0.4	0.3	0.4	1122	19.6	ASM2281440v1	Aspergillus quadricinctus	34922672	2022	296348	TRUE	Neosartorya quadricincta	Neosartorya	Trichocomaceae	Eurotiales	Eurotiomycetidae	Eurotiomycetes	Pezizomycotina	Ascomycota	Dikarya	Fungi	short_read
GCA_022814425.1	99.1	98.8	0.3	0.4	0.4	1122	22.3	ASM2281442v1	Alternaria angustiovoidea	33359331	2022	1098876	TRUE	Alternaria angustiovoidea	Alternaria	Pleosporaceae	Pleosporales	Pleosporomycetidae	Dothideomycetes	Pezizomycotina	Ascomycota	Dikarya	Fungi	short_read
GCA_022814465.1	99.1	98.5	0.6	0.2	0.7	1122	17.3	ASM2281446v1	Aspergillus costaricensis	35008407	2022	463372	TRUE	Aspergillus tubingensis	Aspergillus	Aspergillaceae	Eurotiales	Eurotiomycetidae	Eurotiomycetes	Pezizomycotina	Ascomycota	Dikarya	Fungi	short_read
GCA_022814475.1	99.4	99.2	0.2	0.2	0.4	1122	31.1	ASM2281447v1	Cladosporium endophyticum	27289123	2022	464370	TRUE	Cladosporium endophyticum	Cladosporium	Mycosphaerellaceae	Mycosphaerellales	Dothideomycetidae	Dothideomycetes	Pezizomycotina	Ascomycota	Dikarya	Fungi	short_read
GCA_022814485.1	99.1	98.7	0.4	0.3	0.6	1122	21.3	ASM2281448v1	Aspergillus calidoustus	40055042	2022	475638	TRUE	Aspergillus calidoustus	Aspergillus	Aspergillaceae	Eurotiales	Eurotiomycetidae	Eurotiomycetes	Pezizomycotina	Ascomycota	Dikarya	Fungi	short_read
GCA_022814505.1	99.4	98.6	0.8	0.2	0.4	1122	20.8	ASM2281450v1	Talaromyces liani	35499968	2022	436959	TRUE	Talaromyces liani	Talaromyces	Trichocomaceae	Eurotiales	Eurotiomycetidae	Eurotiomycetes	Pezizomycotina	Ascomycota	Dikarya	Fungi	short_read
GCA_022814525.1	99.2	98.8	0.4	0.3	0.5	1122	21.3	ASM2281452v1	Aspergillus calidoustus	39874905	2022	450822	TRUE	Aspergillus calidoustus	Aspergillus	Aspergillaceae	Eurotiales	Eurotiomycetidae	Eurotiomycetes	Pezizomycotina	Ascomycota	Dikarya	Fungi	short_read
GCA_022814545.1	98.9	98.7	0.3	0.4	0.6	1122	21.9	ASM2281454v1	Alternaria angustiovoidea	34215686	2022	1307716	TRUE	Alternaria angustiovoidea	Alternaria	Pleosporaceae	Pleosporales	Pleosporomycetidae	Dothideomycetes	Pezizomycotina	Ascomycota	Dikarya	Fungi	short_read
GCA_022814565.1	99.6	99.4	0.3	0.2	0.2	1122	27.8	ASM2281456v1	Phaeophleospora eucalypticola	31578827	2022	1352029	TRUE	Phaeophleospora eucalypticola	Phaeophleospora	Mycosphaerellaceae	Mycosphaerellales	Dothideomycetidae	Dothideomycetes	Pezizomycotina	Ascomycota	Dikarya	Fungi	short_read
GCA_022814615.1	99.5	99	0.4	0.2	0.4	1122	24.6	ASM2281461v1	Waltergamsia citrina	34525570	2022	385360	TRUE	Waltergamsia citrina	Waltergamsia	Bionectriaceae	Hypocreales	Hypocreomycetidae	Sordariomycetes	Pezizomycotina	Ascomycota	Dikarya	Fungi	short_read
GCA_022814625.1	99.1	98.3	0.8	0.2	0.7	1122	20.8	ASM2281462v1	Talaromyces liani	35494196	2022	579878	TRUE	Talaromyces liani	Talaromyces	Trichocomaceae	Eurotiales	Eurotiomycetidae	Eurotiomycetes	Pezizomycotina	Ascomycota	Dikarya	Fungi	short_read
GCA_022814635.1	99.2	99	0.2	0.2	0.6	1122	32.9	ASM2281463v1	Cladosporium colombiae	31724365	2022	1393569	TRUE	Cladosporium colombiae	Cladosporium	Mycosphaerellaceae	Mycosphaerellales	Dothideomycetidae	Dothideomycetes	Pezizomycotina	Ascomycota	Dikarya	Fungi	short_read
GCA_022814645.1	99.2	98.4	0.8	0.4	0.4	1122	26.8	ASM2281464v1	Ganoderma meredithae	39543111	2022	74210	TRUE	Ganoderma meredithae	Ganoderma	Ganodermataceae	Polyporales	Incertae sedis	Agaricomycetes	Agaricomycotina	Basidiomycota	Dikarya	Fungi	short_read
GCA_022814665.1	64	60.4	3.6	19.8	16.2	1122	22	ASM2281466v1	Aureobasidium melanogenum	31911373	2022	3727	TRUE	Aureobasidium melanogenum	Aureobasidium	Saccotheciaceae	Dothideales	Dothideomycetidae	Dothideomycetes	Pezizomycotina	Ascomycota	Dikarya	Fungi	short_read
GCA_022814695.1	87.9	5.4	82.4	7.6	4.5	1122	21.8	ASM2281469v1	Neocatenulostroma microsporum	65272448	2022	23659	TRUE	Neocatenulostroma microsporum	Neocatenulostroma	Teratosphaeriaceae	Mycosphaerellales	Dothideomycetidae	Dothideomycetes	Pezizomycotina	Ascomycota	Dikarya	Fungi	short_read
GCA_022817825.1	96.5	96	0.5	1.3	2.1	1122	27.1	ASM2281782v1	Rhodotorula kratochvilovae	21960822	2022	1029848	TRUE	Rhodotorula kratochvilovae	Rhodotorula	Sporidiobolaceae	Sporidiobolales	Incertae sedis	Microbotryomycetes	Pucciniomycotina	Basidiomycota	Dikarya	Fungi	long_read
GCA_022817875.1	95.6	95.4	0.3	1.5	2.9	1122	33.1	ASM2281787v1	Sporobolomyces roseus	22506907	2022	1928029	TRUE	Sporobolomyces roseus	Sporobolomyces	Cystofilobasidiaceae	Cystofilobasidiales	Tremellomycetidae	Tremellomycetes	Agaricomycotina	Basidiomycota	Dikarya	Fungi	long_read
GCA_022817925.1	99.6	99.2	0.4	0.2	0.2	1122	19.8	ASM2281792v1	Trichoderma asperellum	36120075	2022	143266	TRUE	Trichoderma asperellum	Trichoderma	Hypocreaceae	Hypocreales	Hypocreomycetidae	Sordariomycetes	Pezizomycotina	Ascomycota	Dikarya	Fungi	short_read
GCA_022817935.1	99.7	98.5	1.2	0	0.3	1122	19.5	ASM2281793v1	Trichoderma sp. MLT1J1	48649311	2022	371090	TRUE	Trichoderma sp	Trichoderma	Hypocreaceae	Hypocreales	Hypocreomycetidae	Sordariomycetes	Pezizomycotina	Ascomycota	Dikarya	Fungi	short_read
GCA_022817945.1	84.1	82.8	1.3	2	13.9	1122	46.6	ASM2281794v1	Nakazawaea ishiwadae	12088154	2022	1211740	FALSE	Nakazawaea ishiwadae	Nakazawaea	Pachysolenaceae	Alaninales		Pichiomycetes		Ascomycota		Fungi	long_read
GCA_022818035.1	98.8	96.3	2.5	0.2	1	1122	26.8	ASM2281803v1	Armillaria solidipes	55735298	2022	2424439	TRUE	Armillaria solidipes	Armillaria	Physalacriaceae	Agaricales	Agaricomycetidae	Agaricomycetes	Agaricomycotina	Basidiomycota	Dikarya	Fungi	long_read
GCA_022818075.1	99	96.8	2.2	0.2	0.8	1122	28.7	ASM2281807v1	Armillaria altimontana	73739702	2022	1627506	TRUE	Armillaria altimontana	Armillaria	Physalacriaceae	Agaricales	Agaricomycetidae	Agaricomycetes	Agaricomycotina	Basidiomycota	Dikarya	Fungi	long_read
GCA_022828445.1	99	98.7	0.4	0.2	0.8	1122	31.1	ASM2282844v1	Graphiopsis chlorocephala	31758574	2022	1984767	TRUE	Graphiopsis chlorocephala	Graphiopsis	Cladosporiaceae	Cladosporiales	Incertae sedis	Dothideomycetes	Pezizomycotina	Ascomycota	Dikarya	Fungi	long_read
GCA_022829055.1	99.5	97.4	2	0.1	0.4	1122	18.3	DTU_Pex_IBT34672	Penicillium expansum	32512596	2022	512426	TRUE	Penicillium expansum	Penicillium	Trichocomaceae	Eurotiales	Eurotiomycetidae	Eurotiomycetes	Pezizomycotina	Ascomycota	Dikarya	Fungi	short_read
GCA_022829115.1	99.3	98.8	0.5	0.1	0.6	1122	18.4	ASM2282911v1	Penicillium roqueforti	29905580	2022	377921	TRUE	Penicillium roqueforti	Penicillium	Trichocomaceae	Eurotiales	Eurotiomycetidae	Eurotiomycetes	Pezizomycotina	Ascomycota	Dikarya	Fungi	short_read
GCA_022829195.1	99.9	99.9	0	0	0.1	1122	23.3	ASM2282919v1	Neoarthrinium moseri	44394130	2022	697622	TRUE	Neoarthrinium moseri	Neoarthrinium	Apiosporaceae	Xylariales	Xylariomycetidae	Sordariomycetes	Pezizomycotina	Ascomycota	Dikarya	Fungi	short_read
GCA_022829205.1	99.8	99.8	0	0	0.2	1122	23.1	ASM2282920v1	Neoarthrinium moseri	43702215	2022	456214	TRUE	Neoarthrinium moseri	Neoarthrinium	Apiosporaceae	Xylariales	Xylariomycetidae	Sordariomycetes	Pezizomycotina	Ascomycota	Dikarya	Fungi	short_read
GCA_022829225.1	99.7	99.7	0	0.2	0.1	1122	22.9	ASM2282922v1	Neoarthrinium moseri	46154457	2022	460139	TRUE	Neoarthrinium moseri	Neoarthrinium	Apiosporaceae	Xylariales	Xylariomycetidae	Sordariomycetes	Pezizomycotina	Ascomycota	Dikarya	Fungi	short_read
GCA_022829765.1	98.5	98.3	0.2	0.5	1	1122	21.2	ASM2282976v1	Ophidiomyces ophidiicola	21034289	2022	154167	TRUE	Ophidiomyces ophidiicola	Ophidiomyces	Onygenaceae	Onygenales	Eurotiomycetidae	Eurotiomycetes	Pezizomycotina	Ascomycota	Dikarya	Fungi	short_read
GCA_022829795.1	99	98.8	0.3	0.5	0.4	1122	21	ASM2282979v1	Ophidiomyces ophidiicola	21547181	2022	129512	TRUE	Ophidiomyces ophidiicola	Ophidiomyces	Onygenaceae	Onygenales	Eurotiomycetidae	Eurotiomycetes	Pezizomycotina	Ascomycota	Dikarya	Fungi	short_read
GCA_022829825.1	99.1	98.8	0.3	0.5	0.4	1122	20.2	ASM2282982v1	Ophidiomyces ophidiicola	21428065	2022	178461	TRUE	Ophidiomyces ophidiicola	Ophidiomyces	Onygenaceae	Onygenales	Eurotiomycetidae	Eurotiomycetes	Pezizomycotina	Ascomycota	Dikarya	Fungi	short_read
GCA_022829835.1	99.1	98.8	0.3	0.4	0.4	1122	20	ASM2282983v1	Ophidiomyces ophidiicola	21504253	2022	137242	TRUE	Ophidiomyces ophidiicola	Ophidiomyces	Onygenaceae	Onygenales	Eurotiomycetidae	Eurotiomycetes	Pezizomycotina	Ascomycota	Dikarya	Fungi	short_read
GCA_022829885.1	98.7	98.5	0.2	0.4	1	1122	21.1	ASM2282988v1	Ophidiomyces ophidiicola	21263252	2022	725801	TRUE	Ophidiomyces ophidiicola	Ophidiomyces	Onygenaceae	Onygenales	Eurotiomycetidae	Eurotiomycetes	Pezizomycotina	Ascomycota	Dikarya	Fungi	short_read
GCA_022829915.1	99	98.8	0.3	0.5	0.4	1122	20.5	ASM2282991v1	Ophidiomyces ophidiicola	21493656	2022	164513	TRUE	Ophidiomyces ophidiicola	Ophidiomyces	Onygenaceae	Onygenales	Eurotiomycetidae	Eurotiomycetes	Pezizomycotina	Ascomycota	Dikarya	Fungi	short_read
GCA_022829945.1	98.8	98.5	0.3	0.7	0.5	1122	21	ASM2282994v1	Ophidiomyces ophidiicola	21454615	2022	104819	TRUE	Ophidiomyces ophidiicola	Ophidiomyces	Onygenaceae	Onygenales	Eurotiomycetidae	Eurotiomycetes	Pezizomycotina	Ascomycota	Dikarya	Fungi	short_read
GCA_022829975.1	99	98.8	0.2	0.4	0.5	1122	21.2	ASM2282997v1	Ophidiomyces ophidiicola	20991576	2022	655582	TRUE	Ophidiomyces ophidiicola	Ophidiomyces	Onygenaceae	Onygenales	Eurotiomycetidae	Eurotiomycetes	Pezizomycotina	Ascomycota	Dikarya	Fungi	short_read
GCA_022829995.1	98.8	98.6	0.3	0.7	0.4	1122	20.6	ASM2282999v1	Ophidiomyces ophidiicola	21391654	2022	147970	TRUE	Ophidiomyces ophidiicola	Ophidiomyces	Onygenaceae	Onygenales	Eurotiomycetidae	Eurotiomycetes	Pezizomycotina	Ascomycota	Dikarya	Fungi	short_read
GCA_022830035.1	99.2	98.9	0.3	0.4	0.4	1122	20.5	ASM2283003v1	Ophidiomyces ophidiicola	21919615	2022	438281	TRUE	Ophidiomyces ophidiicola	Ophidiomyces	Onygenaceae	Onygenales	Eurotiomycetidae	Eurotiomycetes	Pezizomycotina	Ascomycota	Dikarya	Fungi	short_read
GCA_022830065.1	99.1	98.8	0.3	0.4	0.5	1122	19.6	ASM2283006v1	Ophidiomyces ophidiicola	21288075	2022	172020	TRUE	Ophidiomyces ophidiicola	Ophidiomyces	Onygenaceae	Onygenales	Eurotiomycetidae	Eurotiomycetes	Pezizomycotina	Ascomycota	Dikarya	Fungi	short_read
GCA_022830095.1	99.1	98.8	0.3	0.4	0.5	1122	20	ASM2283009v1	Ophidiomyces ophidiicola	21349053	2022	863967	TRUE	Ophidiomyces ophidiicola	Ophidiomyces	Onygenaceae	Onygenales	Eurotiomycetidae	Eurotiomycetes	Pezizomycotina	Ascomycota	Dikarya	Fungi	short_read
GCA_022830125.1	99.1	98.8	0.3	0.4	0.5	1122	20.1	ASM2283012v1	Ophidiomyces ophidiicola	21222154	2022	92805	TRUE	Ophidiomyces ophidiicola	Ophidiomyces	Onygenaceae	Onygenales	Eurotiomycetidae	Eurotiomycetes	Pezizomycotina	Ascomycota	Dikarya	Fungi	short_read
GCA_022830155.1	99.3	99	0.3	0.4	0.3	1122	19.7	ASM2283015v1	Ophidiomyces ophidiicola	21525897	2022	122237	TRUE	Ophidiomyces ophidiicola	Ophidiomyces	Onygenaceae	Onygenales	Eurotiomycetidae	Eurotiomycetes	Pezizomycotina	Ascomycota	Dikarya	Fungi	short_read
GCA_022830185.1	98.7	98.4	0.3	0.5	0.8	1122	20	ASM2283018v1	Ophidiomyces ophidiicola	21039158	2022	42535	TRUE	Ophidiomyces ophidiicola	Ophidiomyces	Onygenaceae	Onygenales	Eurotiomycetidae	Eurotiomycetes	Pezizomycotina	Ascomycota	Dikarya	Fungi	short_read
GCA_022830215.1	98.9	98.7	0.3	0.5	0.5	1122	19.9	ASM2283021v1	Ophidiomyces ophidiicola	21125215	2022	86016	TRUE	Ophidiomyces ophidiicola	Ophidiomyces	Onygenaceae	Onygenales	Eurotiomycetidae	Eurotiomycetes	Pezizomycotina	Ascomycota	Dikarya	Fungi	short_read
GCA_022830245.1	98.8	98.5	0.3	0.7	0.5	1122	20.6	ASM2283024v1	Ophidiomyces ophidiicola	21617000	2022	106385	TRUE	Ophidiomyces ophidiicola	Ophidiomyces	Onygenaceae	Onygenales	Eurotiomycetidae	Eurotiomycetes	Pezizomycotina	Ascomycota	Dikarya	Fungi	short_read
GCA_022830275.1	98.2	98	0.3	0.8	1	1122	20.6	ASM2283027v1	Ophidiomyces ophidiicola	19738008	2022	34428	TRUE	Ophidiomyces ophidiicola	Ophidiomyces	Onygenaceae	Onygenales	Eurotiomycetidae	Eurotiomycetes	Pezizomycotina	Ascomycota	Dikarya	Fungi	short_read
GCA_022830305.1	98.8	98.6	0.3	0.5	0.6	1122	19.9	ASM2283030v1	Ophidiomyces ophidiicola	21590931	2022	158791	TRUE	Ophidiomyces ophidiicola	Ophidiomyces	Onygenaceae	Onygenales	Eurotiomycetidae	Eurotiomycetes	Pezizomycotina	Ascomycota	Dikarya	Fungi	short_read
GCA_022830335.1	99.4	99.1	0.3	0.4	0.3	1122	20.6	ASM2283033v1	Ophidiomyces ophidiicola	21357645	2022	199203	TRUE	Ophidiomyces ophidiicola	Ophidiomyces	Onygenaceae	Onygenales	Eurotiomycetidae	Eurotiomycetes	Pezizomycotina	Ascomycota	Dikarya	Fungi	short_read
GCA_022830365.1	98.7	98.4	0.3	0.7	0.6	1122	20.4	ASM2283036v1	Ophidiomyces ophidiicola	21286826	2022	113156	TRUE	Ophidiomyces ophidiicola	Ophidiomyces	Onygenaceae	Onygenales	Eurotiomycetidae	Eurotiomycetes	Pezizomycotina	Ascomycota	Dikarya	Fungi	short_read
GCA_022830395.1	98.8	98.6	0.3	0.5	0.6	1122	19.8	ASM2283039v1	Ophidiomyces ophidiicola	21477397	2022	126939	TRUE	Ophidiomyces ophidiicola	Ophidiomyces	Onygenaceae	Onygenales	Eurotiomycetidae	Eurotiomycetes	Pezizomycotina	Ascomycota	Dikarya	Fungi	short_read
GCA_022830425.1	98.2	98	0.3	0.7	1.1	1122	20.1	ASM2283042v1	Ophidiomyces ophidiicola	21466300	2022	118281	TRUE	Ophidiomyces ophidiicola	Ophidiomyces	Onygenaceae	Onygenales	Eurotiomycetidae	Eurotiomycetes	Pezizomycotina	Ascomycota	Dikarya	Fungi	short_read
GCA_022830445.1	98.6	98.3	0.3	0.7	0.7	1122	20.2	ASM2283044v1	Ophidiomyces ophidiicola	21535064	2022	100022	TRUE	Ophidiomyces ophidiicola	Ophidiomyces	Onygenaceae	Onygenales	Eurotiomycetidae	Eurotiomycetes	Pezizomycotina	Ascomycota	Dikarya	Fungi	short_read
GCA_022830485.1	98.2	98	0.3	0.7	1.1	1122	20.6	ASM2283048v1	Ophidiomyces ophidiicola	21495016	2022	134267	TRUE	Ophidiomyces ophidiicola	Ophidiomyces	Onygenaceae	Onygenales	Eurotiomycetidae	Eurotiomycetes	Pezizomycotina	Ascomycota	Dikarya	Fungi	short_read
GCA_022830515.1	98.7	98.4	0.3	0.5	0.8	1122	20.8	ASM2283051v1	Ophidiomyces ophidiicola	21301956	2022	58715	TRUE	Ophidiomyces ophidiicola	Ophidiomyces	Onygenaceae	Onygenales	Eurotiomycetidae	Eurotiomycetes	Pezizomycotina	Ascomycota	Dikarya	Fungi	short_read
GCA_022830545.1	98.4	98.1	0.3	0.7	0.9	1122	20.6	ASM2283054v1	Ophidiomyces ophidiicola	21215710	2022	95839	TRUE	Ophidiomyces ophidiicola	Ophidiomyces	Onygenaceae	Onygenales	Eurotiomycetidae	Eurotiomycetes	Pezizomycotina	Ascomycota	Dikarya	Fungi	short_read
GCA_022830575.1	98.5	98.2	0.3	0.5	1	1122	20.8	ASM2283057v1	Ophidiomyces ophidiicola	21480148	2022	113531	TRUE	Ophidiomyces ophidiicola	Ophidiomyces	Onygenaceae	Onygenales	Eurotiomycetidae	Eurotiomycetes	Pezizomycotina	Ascomycota	Dikarya	Fungi	short_read
GCA_022830605.1	98.9	98.7	0.3	0.5	0.5	1122	20.7	ASM2283060v1	Ophidiomyces ophidiicola	21565906	2022	137676	TRUE	Ophidiomyces ophidiicola	Ophidiomyces	Onygenaceae	Onygenales	Eurotiomycetidae	Eurotiomycetes	Pezizomycotina	Ascomycota	Dikarya	Fungi	short_read
GCA_022830625.1	98.7	98.4	0.3	0.6	0.7	1122	20.7	ASM2283062v1	Ophidiomyces ophidiicola	21324340	2022	110468	TRUE	Ophidiomyces ophidiicola	Ophidiomyces	Onygenaceae	Onygenales	Eurotiomycetidae	Eurotiomycetes	Pezizomycotina	Ascomycota	Dikarya	Fungi	short_read
GCA_022830665.1	98.3	98	0.3	0.7	1	1122	20.8	ASM2283066v1	Ophidiomyces ophidiicola	21458164	2022	105849	TRUE	Ophidiomyces ophidiicola	Ophidiomyces	Onygenaceae	Onygenales	Eurotiomycetidae	Eurotiomycetes	Pezizomycotina	Ascomycota	Dikarya	Fungi	short_read
GCA_022830695.1	98.7	98.4	0.3	0.6	0.7	1122	20.8	ASM2283069v1	Ophidiomyces ophidiicola	21234154	2022	87258	TRUE	Ophidiomyces ophidiicola	Ophidiomyces	Onygenaceae	Onygenales	Eurotiomycetidae	Eurotiomycetes	Pezizomycotina	Ascomycota	Dikarya	Fungi	short_read
GCA_022830725.1	99.2	98.9	0.3	0.4	0.4	1122	20.7	ASM2283072v1	Ophidiomyces ophidiicola	21377080	2022	157065	TRUE	Ophidiomyces ophidiicola	Ophidiomyces	Onygenaceae	Onygenales	Eurotiomycetidae	Eurotiomycetes	Pezizomycotina	Ascomycota	Dikarya	Fungi	short_read
GCA_022830745.1	99.3	99	0.3	0.4	0.3	1122	20.6	ASM2283074v1	Ophidiomyces ophidiicola	21452905	2022	227764	TRUE	Ophidiomyces ophidiicola	Ophidiomyces	Onygenaceae	Onygenales	Eurotiomycetidae	Eurotiomycetes	Pezizomycotina	Ascomycota	Dikarya	Fungi	short_read
GCA_022830775.1	99	98.8	0.3	0.5	0.4	1122	19.8	ASM2283077v1	Ophidiomyces ophidiicola	21279567	2022	142146	TRUE	Ophidiomyces ophidiicola	Ophidiomyces	Onygenaceae	Onygenales	Eurotiomycetidae	Eurotiomycetes	Pezizomycotina	Ascomycota	Dikarya	Fungi	short_read
GCA_022830815.1	99.1	98.8	0.3	0.4	0.4	1122	20	ASM2283081v1	Ophidiomyces ophidiicola	21311483	2022	150185	TRUE	Ophidiomyces ophidiicola	Ophidiomyces	Onygenaceae	Onygenales	Eurotiomycetidae	Eurotiomycetes	Pezizomycotina	Ascomycota	Dikarya	Fungi	short_read
GCA_022830845.1	98.8	98.6	0.3	0.6	0.5	1122	20.9	ASM2283084v1	Ophidiomyces ophidiicola	21590451	2022	188516	TRUE	Ophidiomyces ophidiicola	Ophidiomyces	Onygenaceae	Onygenales	Eurotiomycetidae	Eurotiomycetes	Pezizomycotina	Ascomycota	Dikarya	Fungi	short_read
GCA_022830865.1	99	98.8	0.3	0.5	0.4	1122	20.9	ASM2283086v1	Ophidiomyces ophidiicola	21593999	2022	191161	TRUE	Ophidiomyces ophidiicola	Ophidiomyces	Onygenaceae	Onygenales	Eurotiomycetidae	Eurotiomycetes	Pezizomycotina	Ascomycota	Dikarya	Fungi	short_read
GCA_022830905.1	98.6	98.3	0.3	0.7	0.7	1122	20.8	ASM2283090v1	Ophidiomyces ophidiicola	21383773	2022	148039	TRUE	Ophidiomyces ophidiicola	Ophidiomyces	Onygenaceae	Onygenales	Eurotiomycetidae	Eurotiomycetes	Pezizomycotina	Ascomycota	Dikarya	Fungi	short_read
GCA_022830915.1	98.7	98.4	0.3	0.6	0.7	1122	20.9	ASM2283091v1	Ophidiomyces ophidiicola	21519298	2022	136433	TRUE	Ophidiomyces ophidiicola	Ophidiomyces	Onygenaceae	Onygenales	Eurotiomycetidae	Eurotiomycetes	Pezizomycotina	Ascomycota	Dikarya	Fungi	short_read
GCA_022830965.1	98.5	98.2	0.3	0.9	0.6	1122	20.5	ASM2283096v1	Ophidiomyces ophidiicola	21425611	2022	119350	TRUE	Ophidiomyces ophidiicola	Ophidiomyces	Onygenaceae	Onygenales	Eurotiomycetidae	Eurotiomycetes	Pezizomycotina	Ascomycota	Dikarya	Fungi	short_read
GCA_022830995.1	99.2	98.9	0.3	0.4	0.4	1122	20.6	ASM2283099v1	Ophidiomyces ophidiicola	21506344	2022	185297	TRUE	Ophidiomyces ophidiicola	Ophidiomyces	Onygenaceae	Onygenales	Eurotiomycetidae	Eurotiomycetes	Pezizomycotina	Ascomycota	Dikarya	Fungi	short_read
GCA_022831025.1	99.3	99	0.3	0.4	0.3	1122	21	ASM2283102v1	Ophidiomyces ophidiicola	21554217	2022	150992	TRUE	Ophidiomyces ophidiicola	Ophidiomyces	Onygenaceae	Onygenales	Eurotiomycetidae	Eurotiomycetes	Pezizomycotina	Ascomycota	Dikarya	Fungi	short_read
GCA_022831055.1	98.8	98.6	0.3	0.5	0.6	1122	21.2	ASM2283105v1	Ophidiomyces ophidiicola	21471875	2022	163743	TRUE	Ophidiomyces ophidiicola	Ophidiomyces	Onygenaceae	Onygenales	Eurotiomycetidae	Eurotiomycetes	Pezizomycotina	Ascomycota	Dikarya	Fungi	short_read
GCA_022831085.1	98.8	98.5	0.3	0.6	0.6	1122	20.8	ASM2283108v1	Ophidiomyces ophidiicola	21371862	2022	143212	TRUE	Ophidiomyces ophidiicola	Ophidiomyces	Onygenaceae	Onygenales	Eurotiomycetidae	Eurotiomycetes	Pezizomycotina	Ascomycota	Dikarya	Fungi	short_read
GCA_022831105.1	98.5	98.2	0.3	0.7	0.8	1122	20.7	ASM2283110v1	Ophidiomyces ophidiicola	21487036	2022	113188	TRUE	Ophidiomyces ophidiicola	Ophidiomyces	Onygenaceae	Onygenales	Eurotiomycetidae	Eurotiomycetes	Pezizomycotina	Ascomycota	Dikarya	Fungi	short_read
GCA_022831145.1	98.8	98.6	0.3	0.4	0.7	1122	20.1	ASM2283114v1	Ophidiomyces ophidiicola	21231410	2022	118767	TRUE	Ophidiomyces ophidiicola	Ophidiomyces	Onygenaceae	Onygenales	Eurotiomycetidae	Eurotiomycetes	Pezizomycotina	Ascomycota	Dikarya	Fungi	short_read
GCA_022831175.1	98.9	98.7	0.3	0.6	0.4	1122	20.8	ASM2283117v1	Ophidiomyces ophidiicola	21524720	2022	129829	TRUE	Ophidiomyces ophidiicola	Ophidiomyces	Onygenaceae	Onygenales	Eurotiomycetidae	Eurotiomycetes	Pezizomycotina	Ascomycota	Dikarya	Fungi	short_read
GCA_022831205.1	98.9	98.7	0.3	0.7	0.4	1122	20.4	ASM2283120v1	Ophidiomyces ophidiicola	20532597	2022	113967	TRUE	Ophidiomyces ophidiicola	Ophidiomyces	Onygenaceae	Onygenales	Eurotiomycetidae	Eurotiomycetes	Pezizomycotina	Ascomycota	Dikarya	Fungi	short_read
GCA_022831235.1	99.3	99	0.3	0.4	0.3	1122	20.4	ASM2283123v1	Ophidiomyces ophidiicola	21607529	2022	158663	TRUE	Ophidiomyces ophidiicola	Ophidiomyces	Onygenaceae	Onygenales	Eurotiomycetidae	Eurotiomycetes	Pezizomycotina	Ascomycota	Dikarya	Fungi	short_read
GCA_022831265.1	99.2	98.9	0.3	0.4	0.4	1122	21.1	ASM2283126v1	Ophidiomyces ophidiicola	21563187	2022	157038	TRUE	Ophidiomyces ophidiicola	Ophidiomyces	Onygenaceae	Onygenales	Eurotiomycetidae	Eurotiomycetes	Pezizomycotina	Ascomycota	Dikarya	Fungi	short_read
GCA_022831295.1	98.1	97.9	0.3	1	0.9	1122	20	ASM2283129v1	Ophidiomyces ophidiicola	20867768	2022	61299	TRUE	Ophidiomyces ophidiicola	Ophidiomyces	Onygenaceae	Onygenales	Eurotiomycetidae	Eurotiomycetes	Pezizomycotina	Ascomycota	Dikarya	Fungi	short_read
GCA_022831325.1	98.8	98.6	0.3	0.5	0.6	1122	20.7	ASM2283132v1	Ophidiomyces ophidiicola	21559022	2022	120902	TRUE	Ophidiomyces ophidiicola	Ophidiomyces	Onygenaceae	Onygenales	Eurotiomycetidae	Eurotiomycetes	Pezizomycotina	Ascomycota	Dikarya	Fungi	short_read
GCA_022831355.1	98.8	98.6	0.3	0.5	0.6	1122	20.6	ASM2283135v1	Ophidiomyces ophidiicola	21005396	2022	60416	TRUE	Ophidiomyces ophidiicola	Ophidiomyces	Onygenaceae	Onygenales	Eurotiomycetidae	Eurotiomycetes	Pezizomycotina	Ascomycota	Dikarya	Fungi	short_read
GCA_022831385.1	98.8	98.5	0.3	0.6	0.6	1122	20.8	ASM2283138v1	Ophidiomyces ophidiicola	20493723	2022	52614	TRUE	Ophidiomyces ophidiicola	Ophidiomyces	Onygenaceae	Onygenales	Eurotiomycetidae	Eurotiomycetes	Pezizomycotina	Ascomycota	Dikarya	Fungi	short_read
GCA_022831415.1	98.5	98.2	0.3	0.6	0.9	1122	21	ASM2283141v1	Ophidiomyces ophidiicola	21418852	2022	114521	TRUE	Ophidiomyces ophidiicola	Ophidiomyces	Onygenaceae	Onygenales	Eurotiomycetidae	Eurotiomycetes	Pezizomycotina	Ascomycota	Dikarya	Fungi	short_read
GCA_022831445.1	98.9	98.7	0.3	0.6	0.4	1122	20.7	ASM2283144v1	Ophidiomyces ophidiicola	21529520	2022	107779	TRUE	Ophidiomyces ophidiicola	Ophidiomyces	Onygenaceae	Onygenales	Eurotiomycetidae	Eurotiomycetes	Pezizomycotina	Ascomycota	Dikarya	Fungi	short_read
GCA_022831475.1	98.3	98	0.3	0.8	0.9	1122	20.6	ASM2283147v1	Ophidiomyces ophidiicola	21267625	2022	54902	TRUE	Ophidiomyces ophidiicola	Ophidiomyces	Onygenaceae	Onygenales	Eurotiomycetidae	Eurotiomycetes	Pezizomycotina	Ascomycota	Dikarya	Fungi	short_read
GCA_022831505.1	98.6	98.3	0.3	0.7	0.7	1122	20.5	ASM2283150v1	Ophidiomyces ophidiicola	21320410	2022	118613	TRUE	Ophidiomyces ophidiicola	Ophidiomyces	Onygenaceae	Onygenales	Eurotiomycetidae	Eurotiomycetes	Pezizomycotina	Ascomycota	Dikarya	Fungi	short_read
GCA_022831535.1	98.7	98.4	0.3	0.7	0.6	1122	20.6	ASM2283153v1	Ophidiomyces ophidiicola	21461286	2022	124592	TRUE	Ophidiomyces ophidiicola	Ophidiomyces	Onygenaceae	Onygenales	Eurotiomycetidae	Eurotiomycetes	Pezizomycotina	Ascomycota	Dikarya	Fungi	short_read
GCA_022831565.1	99.1	98.8	0.3	0.4	0.4	1122	20.8	ASM2283156v1	Ophidiomyces ophidiicola	21560326	2022	163238	TRUE	Ophidiomyces ophidiicola	Ophidiomyces	Onygenaceae	Onygenales	Eurotiomycetidae	Eurotiomycetes	Pezizomycotina	Ascomycota	Dikarya	Fungi	short_read
GCA_022831595.1	99.1	98.8	0.3	0.5	0.4	1122	20.8	ASM2283159v1	Ophidiomyces ophidiicola	21408614	2022	112628	TRUE	Ophidiomyces ophidiicola	Ophidiomyces	Onygenaceae	Onygenales	Eurotiomycetidae	Eurotiomycetes	Pezizomycotina	Ascomycota	Dikarya	Fungi	short_read
GCA_022831615.1	98.8	98.6	0.3	0.5	0.6	1122	20.7	ASM2283161v1	Ophidiomyces ophidiicola	21581428	2022	143788	TRUE	Ophidiomyces ophidiicola	Ophidiomyces	Onygenaceae	Onygenales	Eurotiomycetidae	Eurotiomycetes	Pezizomycotina	Ascomycota	Dikarya	Fungi	short_read
GCA_022831625.1	98.8	98.6	0.3	0.7	0.4	1122	21.1	ASM2283162v1	Ophidiomyces ophidiicola	21379979	2022	97358	TRUE	Ophidiomyces ophidiicola	Ophidiomyces	Onygenaceae	Onygenales	Eurotiomycetidae	Eurotiomycetes	Pezizomycotina	Ascomycota	Dikarya	Fungi	short_read
GCA_022831685.1	98.7	98.4	0.3	0.7	0.6	1122	20.7	ASM2283168v1	Ophidiomyces ophidiicola	21365194	2022	124962	TRUE	Ophidiomyces ophidiicola	Ophidiomyces	Onygenaceae	Onygenales	Eurotiomycetidae	Eurotiomycetes	Pezizomycotina	Ascomycota	Dikarya	Fungi	short_read
GCA_022831705.1	98.9	98.7	0.3	0.5	0.5	1122	21.1	ASM2283170v1	Ophidiomyces ophidiicola	21521189	2022	122254	TRUE	Ophidiomyces ophidiicola	Ophidiomyces	Onygenaceae	Onygenales	Eurotiomycetidae	Eurotiomycetes	Pezizomycotina	Ascomycota	Dikarya	Fungi	short_read
GCA_022831745.1	98.8	98.6	0.3	0.5	0.6	1122	20.9	ASM2283174v1	Ophidiomyces ophidiicola	21549036	2022	123933	TRUE	Ophidiomyces ophidiicola	Ophidiomyces	Onygenaceae	Onygenales	Eurotiomycetidae	Eurotiomycetes	Pezizomycotina	Ascomycota	Dikarya	Fungi	short_read
GCA_022831775.1	98.8	98.5	0.3	0.7	0.5	1122	20.2	ASM2283177v1	Ophidiomyces ophidiicola	20817592	2022	59657	TRUE	Ophidiomyces ophidiicola	Ophidiomyces	Onygenaceae	Onygenales	Eurotiomycetidae	Eurotiomycetes	Pezizomycotina	Ascomycota	Dikarya	Fungi	short_read
GCA_022831805.1	98.9	98.7	0.3	0.6	0.4	1122	20.4	ASM2283180v1	Ophidiomyces ophidiicola	21173047	2022	77184	TRUE	Ophidiomyces ophidiicola	Ophidiomyces	Onygenaceae	Onygenales	Eurotiomycetidae	Eurotiomycetes	Pezizomycotina	Ascomycota	Dikarya	Fungi	short_read
GCA_022831835.1	98.9	98.7	0.3	0.5	0.5	1122	20.1	ASM2283183v1	Ophidiomyces ophidiicola	21458075	2022	169181	TRUE	Ophidiomyces ophidiicola	Ophidiomyces	Onygenaceae	Onygenales	Eurotiomycetidae	Eurotiomycetes	Pezizomycotina	Ascomycota	Dikarya	Fungi	short_read
GCA_022831865.1	98.7	98.4	0.3	0.7	0.6	1122	20.5	ASM2283186v1	Ophidiomyces ophidiicola	21646919	2022	127837	TRUE	Ophidiomyces ophidiicola	Ophidiomyces	Onygenaceae	Onygenales	Eurotiomycetidae	Eurotiomycetes	Pezizomycotina	Ascomycota	Dikarya	Fungi	short_read
GCA_022831895.1	99.3	99	0.3	0.4	0.4	1122	20	ASM2283189v1	Ophidiomyces ophidiicola	21500642	2022	145595	TRUE	Ophidiomyces ophidiicola	Ophidiomyces	Onygenaceae	Onygenales	Eurotiomycetidae	Eurotiomycetes	Pezizomycotina	Ascomycota	Dikarya	Fungi	short_read
GCA_022831925.1	98.9	98.7	0.3	0.6	0.4	1122	20.6	ASM2283192v1	Ophidiomyces ophidiicola	21599369	2022	142502	TRUE	Ophidiomyces ophidiicola	Ophidiomyces	Onygenaceae	Onygenales	Eurotiomycetidae	Eurotiomycetes	Pezizomycotina	Ascomycota	Dikarya	Fungi	short_read
GCA_022831955.1	99	98.8	0.3	0.5	0.4	1122	20.3	ASM2283195v1	Ophidiomyces ophidiicola	21434136	2022	149058	TRUE	Ophidiomyces ophidiicola	Ophidiomyces	Onygenaceae	Onygenales	Eurotiomycetidae	Eurotiomycetes	Pezizomycotina	Ascomycota	Dikarya	Fungi	short_read
GCA_022831985.1	99.3	99	0.3	0.4	0.3	1122	20.6	ASM2283198v1	Ophidiomyces ophidiicola	21692048	2022	631363	TRUE	Ophidiomyces ophidiicola	Ophidiomyces	Onygenaceae	Onygenales	Eurotiomycetidae	Eurotiomycetes	Pezizomycotina	Ascomycota	Dikarya	Fungi	short_read
GCA_022832015.1	98.9	98.7	0.3	0.6	0.4	1122	19.8	ASM2283201v1	Ophidiomyces ophidiicola	21506090	2022	150484	TRUE	Ophidiomyces ophidiicola	Ophidiomyces	Onygenaceae	Onygenales	Eurotiomycetidae	Eurotiomycetes	Pezizomycotina	Ascomycota	Dikarya	Fungi	short_read
GCA_022832045.1	98.5	98.2	0.3	0.7	0.8	1122	20.1	ASM2283204v1	Ophidiomyces ophidiicola	21159866	2022	65107	TRUE	Ophidiomyces ophidiicola	Ophidiomyces	Onygenaceae	Onygenales	Eurotiomycetidae	Eurotiomycetes	Pezizomycotina	Ascomycota	Dikarya	Fungi	short_read
GCA_022832055.1	98.8	98.6	0.3	0.6	0.5	1122	21.2	ASM2283205v1	Ophidiomyces ophidiicola	21420555	2022	116805	TRUE	Ophidiomyces ophidiicola	Ophidiomyces	Onygenaceae	Onygenales	Eurotiomycetidae	Eurotiomycetes	Pezizomycotina	Ascomycota	Dikarya	Fungi	short_read
GCA_022832085.1	99.1	98.8	0.3	0.5	0.4	1122	20	ASM2283208v1	Ophidiomyces ophidiicola	21358048	2022	266128	TRUE	Ophidiomyces ophidiicola	Ophidiomyces	Onygenaceae	Onygenales	Eurotiomycetidae	Eurotiomycetes	Pezizomycotina	Ascomycota	Dikarya	Fungi	short_read
GCA_022832115.1	99.2	98.9	0.3	0.5	0.3	1122	21.3	ASM2283211v1	Ophidiomyces ophidiicola	21591233	2022	607415	TRUE	Ophidiomyces ophidiicola	Ophidiomyces	Onygenaceae	Onygenales	Eurotiomycetidae	Eurotiomycetes	Pezizomycotina	Ascomycota	Dikarya	Fungi	short_read
GCA_022832145.1	98.7	98.4	0.3	0.7	0.6	1122	19.6	ASM2283214v1	Ophidiomyces ophidiicola	20937530	2022	66975	TRUE	Ophidiomyces ophidiicola	Ophidiomyces	Onygenaceae	Onygenales	Eurotiomycetidae	Eurotiomycetes	Pezizomycotina	Ascomycota	Dikarya	Fungi	short_read
GCA_022832175.1	99.3	99	0.3	0.4	0.4	1122	20.1	ASM2283217v1	Ophidiomyces ophidiicola	21418019	2022	659880	TRUE	Ophidiomyces ophidiicola	Ophidiomyces	Onygenaceae	Onygenales	Eurotiomycetidae	Eurotiomycetes	Pezizomycotina	Ascomycota	Dikarya	Fungi	short_read
GCA_022832995.1	97.1	96.8	0.4	0.7	2.1	1122	17.1	ASM2283299v1	Cryptococcus neoformans	18957373	2022	1423448	TRUE	Cryptococcus neoformans	Cryptococcus	Cryptococcaceae	Tremellales	Tremellomycetidae	Tremellomycetes	Agaricomycotina	Basidiomycota	Dikarya	Fungi	long_read
GCA_022833035.1	99.5	98.8	0.7	0.1	0.4	1122	18.9	ASM2283303v1	Fusarium marasasianum	47207981	2022	721803	TRUE	Fusarium marasasianum	Fusarium	Nectriaceae	Hypocreales	Hypocreomycetidae	Sordariomycetes	Pezizomycotina	Ascomycota	Dikarya	Fungi	short_read
GCA_022835575.1	92.3	92.3	0	1.8	5.9	1122	46.8	Cyongle9A-2_01	Cystobasidium ongulense	19898363	2022	504514	TRUE	Cystobasidium ongulense	Cystobasidium	Cystobasidiaceae	Cystobasidiales	Incertae sedis	Cystobasidiomycetes	Pucciniomycotina	Basidiomycota	Dikarya	Fungi	short_read
GCA_022835595.1	92.7	92.7	0	1.8	5.5	1122	46.6	Cyongle9A-5_01	Cystobasidium ongulense	19896340	2022	450498	TRUE	Cystobasidium ongulense	Cystobasidium	Cystobasidiaceae	Cystobasidiales	Incertae sedis	Cystobasidiomycetes	Pucciniomycotina	Basidiomycota	Dikarya	Fungi	short_read
GCA_022835615.1	93	93	0	1.4	5.6	1122	48	Cyongle051-20-1_01	Cystobasidium ongulense	20052083	2022	385704	TRUE	Cystobasidium ongulense	Cystobasidium	Cystobasidiaceae	Cystobasidiales	Incertae sedis	Cystobasidiomycetes	Pucciniomycotina	Basidiomycota	Dikarya	Fungi	short_read
GCA_022835635.1	92.4	92.4	0	1.6	6	1122	47.3	Cyongle056-1-20Y-8_01	Cystobasidium ongulense	20025786	2022	334156	TRUE	Cystobasidium ongulense	Cystobasidium	Cystobasidiaceae	Cystobasidiales	Incertae sedis	Cystobasidiomycetes	Pucciniomycotina	Basidiomycota	Dikarya	Fungi	short_read
GCA_022835655.1	92.5	92.5	0	1.5	6	1122	47.2	Cyongle056-20-8_01	Cystobasidium ongulense	20020253	2022	330822	TRUE	Cystobasidium ongulense	Cystobasidium	Cystobasidiaceae	Cystobasidiales	Incertae sedis	Cystobasidiomycetes	Pucciniomycotina	Basidiomycota	Dikarya	Fungi	short_read
GCA_022836535.1	97.1	96.6	0.5	0	2.9	1122	20.6	Cspa_1.0	Colletotrichum spaethianum	50915707	2022	1120470	TRUE	Colletotrichum spaethianum	Colletotrichum	Glomerellaceae	Glomerellales	Hypocreomycetidae	Sordariomycetes	Pezizomycotina	Ascomycota	Dikarya	Fungi	long_read
GCA_022836555.1	99.9	99.5	0.4	0	0.1	1122	20.3	Ctol_6.0	Colletotrichum tofieldiae	54252643	2022	6011218	TRUE	Colletotrichum tofieldiae	Colletotrichum	Glomerellaceae	Glomerellales	Hypocreomycetidae	Sordariomycetes	Pezizomycotina	Ascomycota	Dikarya	Fungi	long_read
GCA_022836575.1	99.5	99	0.4	0	0.5	1122	20.5	Ctol_7.0	Colletotrichum tofieldiae	53983402	2022	3719715	TRUE	Colletotrichum tofieldiae	Colletotrichum	Glomerellaceae	Glomerellales	Hypocreomycetidae	Sordariomycetes	Pezizomycotina	Ascomycota	Dikarya	Fungi	long_read
GCA_022836595.1	99.9	99.4	0.5	0	0.1	1122	19.5	Ctol_6.0	Colletotrichum tofieldiae	52991954	2022	4211846	TRUE	Colletotrichum tofieldiae	Colletotrichum	Glomerellaceae	Glomerellales	Hypocreomycetidae	Sordariomycetes	Pezizomycotina	Ascomycota	Dikarya	Fungi	long_read
GCA_022836615.1	99.6	99.6	0	0	0.4	1122	19.9	Annbov1	Annulohypoxylon bovei var. microspora	41758719	2022	194784	TRUE	Annulohypoxylon areolatum	Annulohypoxylon	Hypoxylaceae	Xylariales	Xylariomycetidae	Sordariomycetes	Pezizomycotina	Ascomycota	Dikarya	Fungi	short_read
GCA_022836635.1	92.2	79	13.3	5.1	2.7	1122	23.3	ASM2283663v1	Ganoderma boninense	69386643	2022	7592	TRUE	Ganoderma orbiforme	Ganoderma	Ganodermataceae	Polyporales	Incertae sedis	Agaricomycetes	Agaricomycotina	Basidiomycota	Dikarya	Fungi	short_read
GCA_022836995.1	99.2	98.5	0.7	0.3	0.5	1122	29.8	ASM2283699v1	Cercospora apii	34810611	2022	1953251	TRUE	Cercospora apii	Cercospora	Mycosphaerellaceae	Mycosphaerellales	Dothideomycetidae	Dothideomycetes	Pezizomycotina	Ascomycota	Dikarya	Fungi	long_read
GCA_022837005.1	99.5	98.1	1.3	0.2	0.4	1122	22.5	ASM2283700v1	Calonectria pteridis	58373473	2022	276469	TRUE	Calonectria pteridis	Calonectria	Nectriaceae	Hypocreales	Hypocreomycetidae	Sordariomycetes	Pezizomycotina	Ascomycota	Dikarya	Fungi	short_read
GCA_022837015.1	74.3	68.3	6.1	2.5	23.2	1122	18.6	ASM2283701v1	Saccharomyces cerevisiae	11827235	2022	619134	TRUE	Saccharomyces cerevisiae	Saccharomyces	Saccharomycetaceae	Saccharomycetales	Saccharomycetidae	Saccharomycetes	Saccharomycotina	Ascomycota	Dikarya	Fungi	long_read
GCA_022837065.1	98.8	92.1	6.8	0.3	0.9	1122	27.3	BD747_utah	Boletus edulis	47489159	2022	148710	TRUE	Boletus edulis	Boletus	Boletaceae	Boletales	Agaricomycetidae	Agaricomycetes	Agaricomycotina	Basidiomycota	Dikarya	Fungi	long_read
GCA_022837075.1	98.8	91.7	7.1	0.6	0.5	1122	20.6	CUR_Ptr902_1.0	Pyrenophora tritici-repentis	39319516	2022	1794835	TRUE	Pyrenophora tritici	Pyrenophora	Pleosporaceae	Pleosporales	Pleosporomycetidae	Dothideomycetes	Pezizomycotina	Ascomycota	Dikarya	Fungi	long_read
GCA_022884055.1	97.1	89.2	7.8	0.6	2.3	1122	29.4	ASM2288405v1	Russula griseocarnosa	50605217	2022	337215	TRUE	Russula griseocarnosa	Russula	Russulaceae	Russulales	Incertae sedis	Agaricomycetes	Agaricomycotina	Basidiomycota	Dikarya	Fungi	long_read
GCA_022963115.1	96.8	96.6	0.2	0.5	2.7	1122	51	ASM2296311v1	Ustilago tritici	20444915	2022	930982	TRUE	Ustilago tritici	Ustilago	Ustilaginaceae	Ustilaginales	Incertae sedis	Ustilaginomycetes	Ustilaginomycotina	Basidiomycota	Dikarya	Fungi	long_read
GCA_022963125.1	96.8	95	1.8	0.8	2.4	1122	51.2	ASM2296312v1	Ustilago nuda	21384534	2022	846041	TRUE	Ustilago nuda	Ustilago	Ustilaginaceae	Ustilaginales	Incertae sedis	Ustilaginomycetes	Ustilaginomycotina	Basidiomycota	Dikarya	Fungi	long_read
GCA_022963135.1	96.9	96.1	0.8	1	2.1	1122	48.3	ASM2296313v1	Ustilago loliicola	20766546	2022	830901	TRUE	Ustilago loliicola	Ustilago	Ustilaginaceae	Ustilaginales	Incertae sedis	Ustilaginomycetes	Ustilaginomycotina	Basidiomycota	Dikarya	Fungi	long_read
GCA_022965775.1	98.9	98.6	0.4	0.3	0.8	1122	31.7	ASM2296577v1	Cercospora sp. J1 LZ-2022	33143880	2022	4109232	TRUE	Cercospora sp	Cercospora	Mycosphaerellaceae	Mycosphaerellales	Dothideomycetidae	Dothideomycetes	Pezizomycotina	Ascomycota	Dikarya	Fungi	long_read
GCA_022984785.1	80.8	78.8	2	3.2	16	1122	33.6	ASM2298478v1	Candida tropicalis	14745518	2022	2233085	TRUE	Candida tropicalis	Candida	Tremellaceae	Tremellales	Tremellomycetidae	Tremellomycetes	Agaricomycotina	Basidiomycota	Dikarya	Fungi	short_read
GCA_022984845.1	99.2	98.6	0.6	0.1	0.7	1122	27	Xylni1	Xylaria nigripes	34599847	2022	1097719	TRUE	Xylaria nigripes	Xylaria	Xylariaceae	Xylariales	Xylariomycetidae	Sordariomycetes	Pezizomycotina	Ascomycota	Dikarya	Fungi	long_read
GCA_022984865.1	99.4	99.3	0.1	0.2	0.4	1122	19.7	Hypsub2	Hypomontagnella submonticulosa	40046532	2022	917976	TRUE	Hypomontagnella submonticulosa	Hypomontagnella	Hypoxylaceae	Xylariales	Xylariomycetidae	Sordariomycetes	Pezizomycotina	Ascomycota	Dikarya	Fungi	long_read
GCA_022984875.1	99.7	99.6	0.2	0.1	0.2	1122	19.3	Hypfra2	Hypoxylon fragiforme	36400909	2022	3869588	TRUE	Hypoxylon fragiforme	Hypoxylon	Hypoxylaceae	Xylariales	Xylariomycetidae	Sordariomycetes	Pezizomycotina	Ascomycota	Dikarya	Fungi	long_read
GCA_022984935.1	98.8	98.8	0.1	0	1.2	1122	22	HyNC1633_2	Hypoxylon sp. NC1633	40120527	2022	662074	TRUE	Hypoxylon sp	Hypoxylon	Hypoxylaceae	Xylariales	Xylariomycetidae	Sordariomycetes	Pezizomycotina	Ascomycota	Dikarya	Fungi	long_read
GCA_022984945.1	99.5	99	0.4	0.1	0.4	1122	19.2	ASM2298494v1	Trichoderma koningiopsis	36470223	2022	3979290	TRUE	Trichoderma koningiopsis	Trichoderma	Hypocreaceae	Hypocreales	Hypocreomycetidae	Sordariomycetes	Pezizomycotina	Ascomycota	Dikarya	Fungi	long_read
GCA_022984975.1	99.5	99	0.4	0.1	0.4	1122	19.1	ASM2298497v1	Trichoderma koningiopsis	36477170	2022	5554967	TRUE	Trichoderma koningiopsis	Trichoderma	Hypocreaceae	Hypocreales	Hypocreomycetidae	Sordariomycetes	Pezizomycotina	Ascomycota	Dikarya	Fungi	long_read
GCA_022985005.1	99.6	98.9	0.6	0.1	0.4	1122	19.2	ASM2298500v1	Trichoderma koningiopsis	36531570	2022	5555030	TRUE	Trichoderma koningiopsis	Trichoderma	Hypocreaceae	Hypocreales	Hypocreomycetidae	Sordariomycetes	Pezizomycotina	Ascomycota	Dikarya	Fungi	long_read
GCA_022985055.1	98.3	97.8	0.5	0	1.7	1122	19.9	ASM2298505v1	Beauveria pseudobassiana	34570469	2022	3864399	TRUE	Beauveria pseudobassiana	Beauveria	Cordycipitaceae	Hypocreales	Hypocreomycetidae	Sordariomycetes	Pezizomycotina	Ascomycota	Dikarya	Fungi	long_read
GCA_022985105.1	99.1	98.5	0.6	0.3	0.6	1122	19.4	UFV_RLS11_1.0	Penicillium ochrochloron	38188369	2022	602663	TRUE	Penicillium ochrochloron	Penicillium	Trichocomaceae	Eurotiales	Eurotiomycetidae	Eurotiomycetes	Pezizomycotina	Ascomycota	Dikarya	Fungi	short_read
GCA_023010585.1	82.1	80.9	1.2	2	15.9	1122	49.8	ASM2301058v1	Komagataella phaffii	9331922	2022	842304	FALSE	Komagataella phaffii	Komagataella	Pichiaceae	Pichiales		Pichiomycetes		Ascomycota		Fungi	short_read
GCA_023010595.1	82.3	81.1	1.2	2	15.8	1122	49.5	ASM2301059v1	Komagataella phaffii	9326288	2022	1030189	FALSE	Komagataella phaffii	Komagataella	Pichiaceae	Pichiales		Pichiomycetes		Ascomycota		Fungi	short_read
GCA_023010605.1	82.4	81.3	1.2	2	15.5	1122	49.5	ASM2301060v1	Komagataella phaffii	9335328	2022	748007	FALSE	Komagataella phaffii	Komagataella	Pichiaceae	Pichiales		Pichiomycetes		Ascomycota		Fungi	short_read
GCA_023010615.1	82.3	81.1	1.2	2	15.7	1122	49.8	ASM2301061v1	Komagataella phaffii	9338961	2022	1388271	FALSE	Komagataella phaffii	Komagataella	Pichiaceae	Pichiales		Pichiomycetes		Ascomycota		Fungi	short_read
GCA_023010625.1	82.3	81.1	1.2	2	15.7	1122	49.3	ASM2301062v1	Komagataella phaffii	9342952	2022	1030502	FALSE	Komagataella phaffii	Komagataella	Pichiaceae	Pichiales		Pichiomycetes		Ascomycota		Fungi	short_read
GCA_023010765.1	82.4	81.3	1.2	2	15.5	1122	49.8	ASM2301076v1	Komagataella phaffii	9326034	2022	567014	FALSE	Komagataella phaffii	Komagataella	Pichiaceae	Pichiales		Pichiomycetes		Ascomycota		Fungi	short_read
GCA_023010855.1	82.5	81.4	1.2	2	15.5	1122	49.7	ASM2301085v1	Komagataella phaffii	9333780	2022	1030183	FALSE	Komagataella phaffii	Komagataella	Pichiaceae	Pichiales		Pichiomycetes		Ascomycota		Fungi	short_read
GCA_023010885.1	82.6	81.5	1.2	2	15.4	1122	49.5	ASM2301088v1	Komagataella phaffii	9319936	2022	994369	FALSE	Komagataella phaffii	Komagataella	Pichiaceae	Pichiales		Pichiomycetes		Ascomycota		Fungi	short_read
GCA_023010895.1	82.3	81.1	1.2	2	15.8	1122	49.8	ASM2301089v1	Komagataella phaffii	9329835	2022	808594	FALSE	Komagataella phaffii	Komagataella	Pichiaceae	Pichiales		Pichiomycetes		Ascomycota		Fungi	short_read
GCA_023010905.1	82.7	81.6	1.2	2	15.3	1122	49.2	ASM2301090v1	Komagataella phaffii	9350019	2022	934188	FALSE	Komagataella phaffii	Komagataella	Pichiaceae	Pichiales		Pichiomycetes		Ascomycota		Fungi	short_read
GCA_023010965.1	70	69.2	0.8	1.7	28.3	1122	49.9	ASM2301096v1	Komagataella phaffii	7798918	2022	982770	FALSE	Komagataella phaffii	Komagataella	Pichiaceae	Pichiales		Pichiomycetes		Ascomycota		Fungi	short_read
GCA_023011095.1	82.5	81.4	1.2	2	15.5	1122	49.2	ASM2301109v1	Komagataella phaffii	9350337	2022	636345	FALSE	Komagataella phaffii	Komagataella	Pichiaceae	Pichiales		Pichiomycetes		Ascomycota		Fungi	short_read
GCA_023011145.1	82.6	81.5	1.2	2	15.4	1122	49.8	ASM2301114v1	Komagataella phaffii	9325074	2022	933379	FALSE	Komagataella phaffii	Komagataella	Pichiaceae	Pichiales		Pichiomycetes		Ascomycota		Fungi	short_read
GCA_023011165.1	82.9	81.7	1.2	2	15.2	1122	49.1	ASM2301116v1	Komagataella phaffii	9347234	2022	790166	FALSE	Komagataella phaffii	Komagataella	Pichiaceae	Pichiales		Pichiomycetes		Ascomycota		Fungi	short_read
GCA_023011175.1	82.4	81.2	1.2	2	15.6	1122	49.5	ASM2301117v1	Komagataella phaffii	9346229	2022	1030182	FALSE	Komagataella phaffii	Komagataella	Pichiaceae	Pichiales		Pichiomycetes		Ascomycota		Fungi	short_read
GCA_023011245.1	82.5	81.4	1.2	2	15.5	1122	49.7	ASM2301124v1	Komagataella phaffii	9347423	2022	842065	FALSE	Komagataella phaffii	Komagataella	Pichiaceae	Pichiales		Pichiomycetes		Ascomycota		Fungi	short_read
GCA_023011425.1	82.6	81.5	1.2	2	15.3	1122	49.9	ASM2301142v1	Komagataella phaffii	9330778	2022	1030276	FALSE	Komagataella phaffii	Komagataella	Pichiaceae	Pichiales		Pichiomycetes		Ascomycota		Fungi	short_read
GCA_023011545.1	82.4	81.3	1.2	2	15.5	1122	49.4	ASM2301154v1	Komagataella phaffii	9328580	2022	591516	FALSE	Komagataella phaffii	Komagataella	Pichiaceae	Pichiales		Pichiomycetes		Ascomycota		Fungi	short_read
GCA_023011555.1	82.4	81.3	1.2	2	15.6	1122	49.9	ASM2301155v1	Komagataella phaffii	9334412	2022	875699	FALSE	Komagataella phaffii	Komagataella	Pichiaceae	Pichiales		Pichiomycetes		Ascomycota		Fungi	short_read
GCA_023011655.1	82.7	81.6	1.2	2	15.3	1122	49.6	ASM2301165v1	Komagataella phaffii	9329990	2022	831042	FALSE	Komagataella phaffii	Komagataella	Pichiaceae	Pichiales		Pichiomycetes		Ascomycota		Fungi	short_read
GCA_023011705.1	82.4	81.3	1.2	2	15.6	1122	49.1	ASM2301170v1	Komagataella phaffii	9348128	2022	636759	FALSE	Komagataella phaffii	Komagataella	Pichiaceae	Pichiales		Pichiomycetes		Ascomycota		Fungi	short_read
GCA_023011915.1	82.4	81.2	1.2	2	15.6	1122	49.6	ASM2301191v1	Komagataella phaffii	9333242	2022	735219	FALSE	Komagataella phaffii	Komagataella	Pichiaceae	Pichiales		Pichiomycetes		Ascomycota		Fungi	short_read
GCA_023011925.1	82.4	81.2	1.2	2	15.6	1122	49.8	ASM2301192v1	Komagataella phaffii	9335703	2022	933821	FALSE	Komagataella phaffii	Komagataella	Pichiaceae	Pichiales		Pichiomycetes		Ascomycota		Fungi	short_read
GCA_023011935.1	82.7	81.6	1.2	2	15.3	1122	49.4	ASM2301193v1	Komagataella phaffii	9343004	2022	933581	FALSE	Komagataella phaffii	Komagataella	Pichiaceae	Pichiales		Pichiomycetes		Ascomycota		Fungi	short_read
GCA_023012035.1	82.2	81	1.2	2	15.9	1122	49.3	ASM2301203v1	Komagataella phaffii	9339133	2022	747736	FALSE	Komagataella phaffii	Komagataella	Pichiaceae	Pichiales		Pichiomycetes		Ascomycota		Fungi	short_read
GCA_023012125.1	82.1	80.9	1.2	2	15.9	1122	49.4	ASM2301212v1	Komagataella phaffii	9327961	2022	752391	FALSE	Komagataella phaffii	Komagataella	Pichiaceae	Pichiales		Pichiomycetes		Ascomycota		Fungi	short_read
GCA_023012335.1	82.4	81.2	1.2	2	15.6	1122	49.1	ASM2301233v1	Komagataella phaffii	9349939	2022	711598	FALSE	Komagataella phaffii	Komagataella	Pichiaceae	Pichiales		Pichiomycetes		Ascomycota		Fungi	short_read
GCA_023012365.1	82.4	81.3	1.2	2	15.6	1122	49	ASM2301236v1	Komagataella phaffii	9334021	2022	925573	FALSE	Komagataella phaffii	Komagataella	Pichiaceae	Pichiales		Pichiomycetes		Ascomycota		Fungi	short_read
GCA_023012375.1	82.9	81.7	1.2	2	15.2	1122	48.9	ASM2301237v1	Komagataella phaffii	9342614	2022	752429	FALSE	Komagataella phaffii	Komagataella	Pichiaceae	Pichiales		Pichiomycetes		Ascomycota		Fungi	short_read
GCA_023012435.1	82.5	81.4	1.2	2	15.5	1122	49.9	ASM2301243v1	Komagataella phaffii	9332634	2022	735230	FALSE	Komagataella phaffii	Komagataella	Pichiaceae	Pichiales		Pichiomycetes		Ascomycota		Fungi	short_read
GCA_023012525.1	82.5	81.4	1.2	2.1	15.3	1122	49.6	ASM2301252v1	Komagataella phaffii	9349454	2022	641941	FALSE	Komagataella phaffii	Komagataella	Pichiaceae	Pichiales		Pichiomycetes		Ascomycota		Fungi	short_read
GCA_023012775.1	82.5	81.4	1.2	2	15.5	1122	49.4	ASM2301277v1	Komagataella phaffii	9335173	2022	961798	FALSE	Komagataella phaffii	Komagataella	Pichiaceae	Pichiales		Pichiomycetes		Ascomycota		Fungi	short_read
GCA_023012785.1	82.4	81.3	1.2	2	15.5	1122	50.1	ASM2301278v1	Komagataella phaffii	9329602	2022	808590	FALSE	Komagataella phaffii	Komagataella	Pichiaceae	Pichiales		Pichiomycetes		Ascomycota		Fungi	short_read
GCA_023012865.1	82.4	81.3	1.2	1.9	15.7	1122	49.9	ASM2301286v1	Komagataella phaffii	9328238	2022	932710	FALSE	Komagataella phaffii	Komagataella	Pichiaceae	Pichiales		Pichiomycetes		Ascomycota		Fungi	short_read
GCA_023012875.1	82.6	81.5	1.2	2	15.4	1122	49.4	ASM2301287v1	Komagataella phaffii	9350164	2022	1178111	FALSE	Komagataella phaffii	Komagataella	Pichiaceae	Pichiales		Pichiomycetes		Ascomycota		Fungi	short_read
GCA_023012885.1	82.4	81.2	1.2	2	15.6	1122	49	ASM2301288v1	Komagataella phaffii	9347681	2022	1138620	FALSE	Komagataella phaffii	Komagataella	Pichiaceae	Pichiales		Pichiomycetes		Ascomycota		Fungi	short_read
GCA_023012925.1	82.4	81.3	1.2	2	15.5	1122	49.4	ASM2301292v1	Komagataella phaffii	9333854	2022	933471	FALSE	Komagataella phaffii	Komagataella	Pichiaceae	Pichiales		Pichiomycetes		Ascomycota		Fungi	short_read
GCA_023012935.1	82.3	81.1	1.2	2	15.7	1122	49.4	ASM2301293v1	Komagataella phaffii	9351827	2022	643902	FALSE	Komagataella phaffii	Komagataella	Pichiaceae	Pichiales		Pichiomycetes		Ascomycota		Fungi	short_read
GCA_023012945.1	82.4	81.2	1.2	2	15.7	1122	50	ASM2301294v1	Komagataella phaffii	9342921	2022	568022	FALSE	Komagataella phaffii	Komagataella	Pichiaceae	Pichiales		Pichiomycetes		Ascomycota		Fungi	short_read
GCA_023012975.1	82.4	81.2	1.2	2	15.6	1122	48.9	ASM2301297v1	Komagataella phaffii	9334636	2022	932653	FALSE	Komagataella phaffii	Komagataella	Pichiaceae	Pichiales		Pichiomycetes		Ascomycota		Fungi	short_read
GCA_023012985.1	82.4	81.3	1.2	2	15.6	1122	49.5	ASM2301298v1	Komagataella phaffii	9342709	2022	591485	FALSE	Komagataella phaffii	Komagataella	Pichiaceae	Pichiales		Pichiomycetes		Ascomycota		Fungi	short_read
GCA_023013025.1	82.7	81.6	1.2	2	15.3	1122	49.6	ASM2301302v1	Komagataella phaffii	9335155	2022	1327293	FALSE	Komagataella phaffii	Komagataella	Pichiaceae	Pichiales		Pichiomycetes		Ascomycota		Fungi	short_read
GCA_023013045.1	82.2	81	1.2	2	15.8	1122	49.8	ASM2301304v1	Komagataella phaffii	9330100	2022	1137771	FALSE	Komagataella phaffii	Komagataella	Pichiaceae	Pichiales		Pichiomycetes		Ascomycota		Fungi	short_read
GCA_023013055.1	82.7	81.6	1.2	2	15.3	1122	49.2	ASM2301305v1	Komagataella phaffii	9343497	2022	808130	FALSE	Komagataella phaffii	Komagataella	Pichiaceae	Pichiales		Pichiomycetes		Ascomycota		Fungi	short_read
GCA_023013085.1	82.4	81.3	1.2	2	15.6	1122	49.4	ASM2301308v1	Komagataella phaffii	9342194	2022	500207	FALSE	Komagataella phaffii	Komagataella	Pichiaceae	Pichiales		Pichiomycetes		Ascomycota		Fungi	short_read
GCA_023013095.1	82.3	81.1	1.2	2	15.7	1122	49.8	ASM2301309v1	Komagataella phaffii	9345805	2022	806398	FALSE	Komagataella phaffii	Komagataella	Pichiaceae	Pichiales		Pichiomycetes		Ascomycota		Fungi	short_read
GCA_023013115.1	82.3	81.1	1.2	2	15.8	1122	49.8	ASM2301311v1	Komagataella phaffii	9324187	2022	1064524	FALSE	Komagataella phaffii	Komagataella	Pichiaceae	Pichiales		Pichiomycetes		Ascomycota		Fungi	short_read
GCA_023013135.1	82.2	81	1.2	2	15.8	1122	49.6	ASM2301313v1	Komagataella phaffii	9327218	2022	1092323	FALSE	Komagataella phaffii	Komagataella	Pichiaceae	Pichiales		Pichiomycetes		Ascomycota		Fungi	short_read
GCA_023013155.1	82.1	80.9	1.2	2	15.9	1122	50.1	ASM2301315v1	Komagataella phaffii	9326466	2022	735226	FALSE	Komagataella phaffii	Komagataella	Pichiaceae	Pichiales		Pichiomycetes		Ascomycota		Fungi	short_read
GCA_023013165.1	82.2	81	1.2	2	15.8	1122	49.7	ASM2301316v1	Komagataella phaffii	9333341	2022	591854	FALSE	Komagataella phaffii	Komagataella	Pichiaceae	Pichiales		Pichiomycetes		Ascomycota		Fungi	short_read
GCA_023013205.1	82.1	80.9	1.2	2	15.9	1122	49.4	ASM2301320v1	Komagataella phaffii	9343380	2022	1387262	FALSE	Komagataella phaffii	Komagataella	Pichiaceae	Pichiales		Pichiomycetes		Ascomycota		Fungi	short_read
GCA_023013215.1	82.4	81.2	1.2	2.1	15.5	1122	49.5	ASM2301321v1	Komagataella phaffii	9338105	2022	808557	FALSE	Komagataella phaffii	Komagataella	Pichiaceae	Pichiales		Pichiomycetes		Ascomycota		Fungi	short_read
GCA_023013225.1	82.7	81.6	1.2	2	15.3	1122	49.4	ASM2301322v1	Komagataella phaffii	9348279	2022	961846	FALSE	Komagataella phaffii	Komagataella	Pichiaceae	Pichiales		Pichiomycetes		Ascomycota		Fungi	short_read
GCA_023013265.1	82.5	81.4	1.2	2	15.5	1122	49.7	ASM2301326v1	Komagataella phaffii	9330645	2022	910541	FALSE	Komagataella phaffii	Komagataella	Pichiaceae	Pichiales		Pichiomycetes		Ascomycota		Fungi	short_read
GCA_023013275.1	82.4	81.3	1.2	1.9	15.7	1122	49.6	ASM2301327v1	Komagataella phaffii	9345479	2022	735229	FALSE	Komagataella phaffii	Komagataella	Pichiaceae	Pichiales		Pichiomycetes		Ascomycota		Fungi	short_read
GCA_023013305.1	82.6	81.5	1.2	1.9	15.5	1122	48.9	ASM2301330v1	Komagataella phaffii	9354804	2022	933623	FALSE	Komagataella phaffii	Komagataella	Pichiaceae	Pichiales		Pichiomycetes		Ascomycota		Fungi	short_read
GCA_023013315.1	81.5	80.3	1.2	2	16.5	1122	50.1	ASM2301331v1	Komagataella phaffii	9260085	2022	930696	FALSE	Komagataella phaffii	Komagataella	Pichiaceae	Pichiales		Pichiomycetes		Ascomycota		Fungi	short_read
GCA_023013325.1	82.6	81.5	1.2	2	15.4	1122	49.2	ASM2301332v1	Komagataella phaffii	9351445	2022	591500	FALSE	Komagataella phaffii	Komagataella	Pichiaceae	Pichiales		Pichiomycetes		Ascomycota		Fungi	short_read
GCA_023013355.1	82.4	81.2	1.2	2	15.6	1122	48.9	ASM2301335v1	Komagataella phaffii	9334697	2022	1030193	FALSE	Komagataella phaffii	Komagataella	Pichiaceae	Pichiales		Pichiomycetes		Ascomycota		Fungi	short_read
GCA_023013365.1	82.7	81.6	1.2	2	15.3	1122	49	ASM2301336v1	Komagataella phaffii	9346189	2022	720902	FALSE	Komagataella phaffii	Komagataella	Pichiaceae	Pichiales		Pichiomycetes		Ascomycota		Fungi	short_read
GCA_023013405.1	54.4	53.8	0.5	16.4	29.2	1122	45.1	ASM2301340v1	Komagataella phaffii	9001935	2022	3362	FALSE	Komagataella phaffii	Komagataella	Pichiaceae	Pichiales		Pichiomycetes		Ascomycota		Fungi	short_read
GCA_023013415.1	82.7	81.6	1.2	2	15.3	1122	49.5	ASM2301341v1	Komagataella phaffii	9314700	2022	842059	FALSE	Komagataella phaffii	Komagataella	Pichiaceae	Pichiales		Pichiomycetes		Ascomycota		Fungi	short_read
GCA_023013425.1	82.2	81	1.2	2	15.8	1122	49.5	ASM2301342v1	Komagataella phaffii	9341457	2022	844126	FALSE	Komagataella phaffii	Komagataella	Pichiaceae	Pichiales		Pichiomycetes		Ascomycota		Fungi	short_read
GCA_023013455.1	82.5	81.4	1.2	2	15.5	1122	49.4	ASM2301345v1	Komagataella phaffii	9381806	2022	546366	FALSE	Komagataella phaffii	Komagataella	Pichiaceae	Pichiales		Pichiomycetes		Ascomycota		Fungi	short_read
GCA_023013475.1	82.3	81.1	1.2	2.1	15.6	1122	49.4	ASM2301347v1	Komagataella phaffii	9342966	2022	500375	FALSE	Komagataella phaffii	Komagataella	Pichiaceae	Pichiales		Pichiomycetes		Ascomycota		Fungi	short_read
GCA_023013495.1	82.2	81	1.2	2	15.8	1122	49.2	ASM2301349v1	Komagataella phaffii	9340913	2022	514804	FALSE	Komagataella phaffii	Komagataella	Pichiaceae	Pichiales		Pichiomycetes		Ascomycota		Fungi	short_read
GCA_023013505.1	82.3	81.1	1.2	2	15.8	1122	49.3	ASM2301350v1	Komagataella phaffii	9333792	2022	546303	FALSE	Komagataella phaffii	Komagataella	Pichiaceae	Pichiales		Pichiomycetes		Ascomycota		Fungi	short_read
GCA_023013545.1	82.3	81.1	1.2	2	15.7	1122	49.4	ASM2301354v1	Komagataella phaffii	9361877	2022	489156	FALSE	Komagataella phaffii	Komagataella	Pichiaceae	Pichiales		Pichiomycetes		Ascomycota		Fungi	short_read
GCA_023013565.1	82.4	81.2	1.2	2.1	15.5	1122	49	ASM2301356v1	Komagataella phaffii	9338950	2022	489319	FALSE	Komagataella phaffii	Komagataella	Pichiaceae	Pichiales		Pichiomycetes		Ascomycota		Fungi	short_read
GCA_023013575.1	82.4	81.3	1.2	2.1	15.4	1122	49	ASM2301357v1	Komagataella phaffii	9332582	2022	479274	FALSE	Komagataella phaffii	Komagataella	Pichiaceae	Pichiales		Pichiomycetes		Ascomycota		Fungi	short_read
GCA_023013585.1	82.1	80.9	1.2	2.1	15.8	1122	48.9	ASM2301358v1	Komagataella phaffii	9335491	2022	489118	FALSE	Komagataella phaffii	Komagataella	Pichiaceae	Pichiales		Pichiomycetes		Ascomycota		Fungi	short_read
GCA_023013635.1	82.2	81	1.2	2	15.8	1122	49.3	ASM2301363v1	Komagataella phaffii	9395941	2022	454194	FALSE	Komagataella phaffii	Komagataella	Pichiaceae	Pichiales		Pichiomycetes		Ascomycota		Fungi	short_read
GCA_023013645.1	82.6	81.5	1.2	2	15.4	1122	49.4	ASM2301364v1	Komagataella phaffii	9360552	2022	607282	FALSE	Komagataella phaffii	Komagataella	Pichiaceae	Pichiales		Pichiomycetes		Ascomycota		Fungi	short_read
GCA_023013655.1	82.4	81.2	1.2	2.1	15.5	1122	49.1	ASM2301365v1	Komagataella phaffii	9382016	2022	793497	FALSE	Komagataella phaffii	Komagataella	Pichiaceae	Pichiales		Pichiomycetes		Ascomycota		Fungi	short_read
GCA_023013665.1	82.2	81	1.2	2	15.9	1122	49.5	ASM2301366v1	Komagataella phaffii	9383178	2022	622957	FALSE	Komagataella phaffii	Komagataella	Pichiaceae	Pichiales		Pichiomycetes		Ascomycota		Fungi	short_read
GCA_023013705.1	82.4	81.2	1.2	2	15.7	1122	49	ASM2301370v1	Komagataella phaffii	9329076	2022	559676	FALSE	Komagataella phaffii	Komagataella	Pichiaceae	Pichiales		Pichiomycetes		Ascomycota		Fungi	short_read
GCA_023013715.1	82.3	81.1	1.2	2	15.7	1122	49.8	ASM2301371v1	Komagataella phaffii	9335633	2022	489402	FALSE	Komagataella phaffii	Komagataella	Pichiaceae	Pichiales		Pichiomycetes		Ascomycota		Fungi	short_read
GCA_023013725.1	82.1	80.9	1.2	2	15.9	1122	49.4	ASM2301372v1	Komagataella phaffii	9342172	2022	607327	FALSE	Komagataella phaffii	Komagataella	Pichiaceae	Pichiales		Pichiomycetes		Ascomycota		Fungi	short_read
GCA_023013745.1	82.3	81.1	1.2	2	15.8	1122	49.6	ASM2301374v1	Komagataella phaffii	9339173	2022	546456	FALSE	Komagataella phaffii	Komagataella	Pichiaceae	Pichiales		Pichiomycetes		Ascomycota		Fungi	short_read
GCA_023013765.1	82.5	81.4	1.2	2	15.5	1122	49.1	ASM2301376v1	Komagataella phaffii	9338255	2022	489184	FALSE	Komagataella phaffii	Komagataella	Pichiaceae	Pichiales		Pichiomycetes		Ascomycota		Fungi	short_read
GCA_023013795.1	82.4	81.2	1.2	2	15.6	1122	49.2	ASM2301379v1	Komagataella phaffii	9379715	2022	453954	FALSE	Komagataella phaffii	Komagataella	Pichiaceae	Pichiales		Pichiomycetes		Ascomycota		Fungi	short_read
GCA_023013805.1	82.3	81.1	1.2	2	15.7	1122	49.6	ASM2301380v1	Komagataella phaffii	9376249	2022	546336	FALSE	Komagataella phaffii	Komagataella	Pichiaceae	Pichiales		Pichiomycetes		Ascomycota		Fungi	short_read
GCA_023013825.1	82.5	81.4	1.2	2	15.5	1122	49.8	ASM2301382v1	Komagataella phaffii	9373929	2022	843349	FALSE	Komagataella phaffii	Komagataella	Pichiaceae	Pichiales		Pichiomycetes		Ascomycota		Fungi	short_read
GCA_023013855.1	82.1	80.9	1.2	2	16	1122	49.7	ASM2301385v1	Komagataella phaffii	9336282	2022	489319	FALSE	Komagataella phaffii	Komagataella	Pichiaceae	Pichiales		Pichiomycetes		Ascomycota		Fungi	short_read
GCA_023013865.1	82	80.8	1.2	2	16	1122	49.5	ASM2301386v1	Komagataella phaffii	9392156	2022	513869	FALSE	Komagataella phaffii	Komagataella	Pichiaceae	Pichiales		Pichiomycetes		Ascomycota		Fungi	short_read
GCA_023013895.1	82.2	81	1.2	2	15.8	1122	49.8	ASM2301389v1	Komagataella phaffii	9342026	2022	478909	FALSE	Komagataella phaffii	Komagataella	Pichiaceae	Pichiales		Pichiomycetes		Ascomycota		Fungi	short_read
GCA_023014305.1	98.2	97.1	1.2	0.4	1.4	1122	33.1	ASM2301430v1	Lepiota subincarnata	37765222	2022	89701	TRUE	Lepiota subincarnata	Lepiota	Agaricaceae	Agaricales	Agaricomycetidae	Agaricomycetes	Agaricomycotina	Basidiomycota	Dikarya	Fungi	short_read
GCA_023014315.1	98.3	97.1	1.2	0.4	1.3	1122	33.5	ASM2301431v1	Lepiota subincarnata	37219040	2022	89304	TRUE	Lepiota subincarnata	Lepiota	Agaricaceae	Agaricales	Agaricomycetidae	Agaricomycetes	Agaricomycotina	Basidiomycota	Dikarya	Fungi	short_read
GCA_023014335.1	99.1	91.2	7.9	0.1	0.8	1122	30.4	ASM2301433v1	Galerina marginata	69369710	2022	2607326	TRUE	Galerina marginata	Galerina	Strophariaceae	Agaricales	Agaricomycetidae	Agaricomycetes	Agaricomycotina	Basidiomycota	Dikarya	Fungi	long_read
GCA_023014345.1	99.2	53.7	45.5	0.1	0.7	1122	27.1	ASM2301434v1	Galerina sulciceps	101885605	2022	1836322	TRUE	Marasmius sulciceps	Marasmius	Marasmiaceae	Agaricales	Agaricomycetidae	Agaricomycetes	Agaricomycotina	Basidiomycota	Dikarya	Fungi	long_read
GCA_023014365.1	98.3	95.5	2.8	0.2	1.5	1122	32	ASM2301436v1	Lepiota brunneoincarnata	55607740	2022	1225926	TRUE	Lepiota brunneoincarnata	Lepiota	Agaricaceae	Agaricales	Agaricomycetidae	Agaricomycetes	Agaricomycotina	Basidiomycota	Dikarya	Fungi	long_read
GCA_023014395.1	98.3	97.2	1.1	0.4	1.2	1122	33.7	ASM2301439v1	Amanita rimosa	45347215	2022	697900	TRUE	Amanita rimosa	Amanita	Amanitaceae	Agaricales	Agaricomycetidae	Agaricomycetes	Agaricomycotina	Basidiomycota	Dikarya	Fungi	long_read
GCA_023014405.1	96	90.4	5.6	0.5	3.5	1122	34.4	ASM2301440v1	Amanita molliuscula	71175040	2022	1053316	TRUE	Amanita molliuscula	Amanita	Amanitaceae	Agaricales	Agaricomycetidae	Agaricomycetes	Agaricomycotina	Basidiomycota	Dikarya	Fungi	long_read
GCA_023014435.1	98.5	96.6	1.9	0.5	1	1122	31.2	ASM2301443v1	Amanita fuliginea	60225502	2022	3029391	TRUE	Amanita fuliginea	Amanita	Amanitaceae	Agaricales	Agaricomycetidae	Agaricomycetes	Agaricomycotina	Basidiomycota	Dikarya	Fungi	long_read
GCA_023014455.1	98.1	94.4	3.7	0.5	1.3	1122	32.2	ASM2301445v1	Amanita exitialis	49118549	2022	3025964	TRUE	Amanita exitialis	Amanita	Amanitaceae	Agaricales	Agaricomycetidae	Agaricomycetes	Agaricomycotina	Basidiomycota	Dikarya	Fungi	long_read
GCA_023014475.1	97.8	94	3.7	0.7	1.5	1122	30.8	ASM2301447v1	Amanita pallidorosea	57854386	2022	216962	TRUE	Amanita pallidorosea	Amanita	Amanitaceae	Agaricales	Agaricomycetidae	Agaricomycetes	Agaricomycotina	Basidiomycota	Dikarya	Fungi	long_read
GCA_023014505.1	53.8	53.3	0.5	16.8	29.4	1122	46.7	ASM2301450v1	Komagataella phaffii	9018424	2022	2575	FALSE	Komagataella phaffii	Komagataella	Pichiaceae	Pichiales		Pichiomycetes		Ascomycota		Fungi	short_read
GCA_023014525.1	82.4	81.2	1.2	2	15.7	1122	49.7	ASM2301452v1	Komagataella phaffii	9344829	2022	500548	FALSE	Komagataella phaffii	Komagataella	Pichiaceae	Pichiales		Pichiomycetes		Ascomycota		Fungi	short_read
GCA_023014555.1	82.3	81.1	1.2	2	15.8	1122	49.2	ASM2301455v1	Komagataella phaffii	9377329	2022	513785	FALSE	Komagataella phaffii	Komagataella	Pichiaceae	Pichiales		Pichiomycetes		Ascomycota		Fungi	short_read
GCA_023014565.1	82.3	81.1	1.2	2	15.8	1122	49.5	ASM2301456v1	Komagataella phaffii	9346266	2022	546221	FALSE	Komagataella phaffii	Komagataella	Pichiaceae	Pichiales		Pichiomycetes		Ascomycota		Fungi	short_read
GCA_023014605.1	82.4	81.2	1.2	2	15.6	1122	49.7	ASM2301460v1	Komagataella phaffii	9339313	2022	489470	FALSE	Komagataella phaffii	Komagataella	Pichiaceae	Pichiales		Pichiomycetes		Ascomycota		Fungi	short_read
GCA_023014615.1	82.4	81.3	1.2	2	15.5	1122	49.6	ASM2301461v1	Komagataella phaffii	9341027	2022	479217	FALSE	Komagataella phaffii	Komagataella	Pichiaceae	Pichiales		Pichiomycetes		Ascomycota		Fungi	short_read
GCA_023014625.1	82.2	81	1.2	2	15.8	1122	49.3	ASM2301462v1	Komagataella phaffii	9324742	2022	489389	FALSE	Komagataella phaffii	Komagataella	Pichiaceae	Pichiales		Pichiomycetes		Ascomycota		Fungi	short_read
GCA_023014665.1	82.3	81.1	1.2	2	15.7	1122	48.9	ASM2301466v1	Komagataella phaffii	9333576	2022	490906	FALSE	Komagataella phaffii	Komagataella	Pichiaceae	Pichiales		Pichiomycetes		Ascomycota		Fungi	short_read
GCA_023014675.1	82.2	81	1.2	2	15.8	1122	49.5	ASM2301467v1	Komagataella phaffii	9319240	2022	482967	FALSE	Komagataella phaffii	Komagataella	Pichiaceae	Pichiales		Pichiomycetes		Ascomycota		Fungi	short_read
GCA_023014685.1	82.1	80.9	1.2	2.1	15.8	1122	49.5	ASM2301468v1	Komagataella phaffii	9341704	2022	489285	FALSE	Komagataella phaffii	Komagataella	Pichiaceae	Pichiales		Pichiomycetes		Ascomycota		Fungi	short_read
GCA_023014715.1	82.4	81.2	1.2	2	15.7	1122	49.2	ASM2301471v1	Komagataella phaffii	9340794	2022	478086	FALSE	Komagataella phaffii	Komagataella	Pichiaceae	Pichiales		Pichiomycetes		Ascomycota		Fungi	short_read
GCA_023014725.1	82.6	81.5	1.2	2	15.3	1122	49.3	ASM2301472v1	Komagataella phaffii	9333325	2022	514836	FALSE	Komagataella phaffii	Komagataella	Pichiaceae	Pichiales		Pichiomycetes		Ascomycota		Fungi	short_read
GCA_023014745.1	82.6	81.5	1.2	2	15.4	1122	49.5	ASM2301474v1	Komagataella phaffii	9317891	2022	513909	FALSE	Komagataella phaffii	Komagataella	Pichiaceae	Pichiales		Pichiomycetes		Ascomycota		Fungi	short_read
GCA_023014775.1	82.2	81	1.2	2.1	15.7	1122	49.1	ASM2301477v1	Komagataella phaffii	9335552	2022	454085	FALSE	Komagataella phaffii	Komagataella	Pichiaceae	Pichiales		Pichiomycetes		Ascomycota		Fungi	short_read
GCA_023014785.1	82.4	81.2	1.2	2.1	15.5	1122	49.6	ASM2301478v1	Komagataella phaffii	9392330	2022	513917	FALSE	Komagataella phaffii	Komagataella	Pichiaceae	Pichiales		Pichiomycetes		Ascomycota		Fungi	short_read
GCA_023014815.1	82.4	81.2	1.2	2	15.6	1122	49.6	ASM2301481v1	Komagataella phaffii	9347881	2022	513917	FALSE	Komagataella phaffii	Komagataella	Pichiaceae	Pichiales		Pichiomycetes		Ascomycota		Fungi	short_read
GCA_023014835.1	82.1	80.9	1.2	2	15.9	1122	49.2	ASM2301483v1	Komagataella phaffii	9368536	2022	494713	FALSE	Komagataella phaffii	Komagataella	Pichiaceae	Pichiales		Pichiomycetes		Ascomycota		Fungi	short_read
GCA_023014845.1	82.3	81.1	1.2	2	15.7	1122	49.3	ASM2301484v1	Komagataella phaffii	9344579	2022	514815	FALSE	Komagataella phaffii	Komagataella	Pichiaceae	Pichiales		Pichiomycetes		Ascomycota		Fungi	short_read
GCA_023014875.1	82.4	81.2	1.2	2	15.6	1122	49.2	ASM2301487v1	Komagataella phaffii	9378490	2022	546298	FALSE	Komagataella phaffii	Komagataella	Pichiaceae	Pichiales		Pichiomycetes		Ascomycota		Fungi	short_read
GCA_023014885.1	82.4	81.3	1.2	2	15.6	1122	50.1	ASM2301488v1	Komagataella phaffii	9341180	2022	546456	FALSE	Komagataella phaffii	Komagataella	Pichiaceae	Pichiales		Pichiomycetes		Ascomycota		Fungi	short_read
GCA_023014905.1	82.4	81.3	1.2	2	15.5	1122	49.3	ASM2301490v1	Komagataella phaffii	9352470	2022	454193	FALSE	Komagataella phaffii	Komagataella	Pichiaceae	Pichiales		Pichiomycetes		Ascomycota		Fungi	short_read
GCA_023014935.1	82.4	81.2	1.2	2	15.7	1122	49.2	ASM2301493v1	Komagataella phaffii	9348134	2022	591032	FALSE	Komagataella phaffii	Komagataella	Pichiaceae	Pichiales		Pichiomycetes		Ascomycota		Fungi	short_read
GCA_023014955.1	82.4	81.2	1.2	2	15.6	1122	49.4	ASM2301495v1	Komagataella phaffii	9324746	2022	454176	FALSE	Komagataella phaffii	Komagataella	Pichiaceae	Pichiales		Pichiomycetes		Ascomycota		Fungi	short_read
GCA_023014965.1	82.3	81.1	1.2	2	15.8	1122	49.9	ASM2301496v1	Komagataella phaffii	9331255	2022	546303	FALSE	Komagataella phaffii	Komagataella	Pichiaceae	Pichiales		Pichiomycetes		Ascomycota		Fungi	short_read
GCA_023014995.1	82.4	81.3	1.2	2.1	15.4	1122	49.4	ASM2301499v1	Komagataella phaffii	9345346	2022	489683	FALSE	Komagataella phaffii	Komagataella	Pichiaceae	Pichiales		Pichiomycetes		Ascomycota		Fungi	short_read
GCA_023015005.1	82.3	81.1	1.2	2	15.7	1122	49.3	ASM2301500v1	Komagataella phaffii	9333428	2022	489531	FALSE	Komagataella phaffii	Komagataella	Pichiaceae	Pichiales		Pichiomycetes		Ascomycota		Fungi	short_read
GCA_023015045.1	82.4	81.2	1.2	2	15.7	1122	49.1	ASM2301504v1	Komagataella phaffii	9369496	2022	559734	FALSE	Komagataella phaffii	Komagataella	Pichiaceae	Pichiales		Pichiomycetes		Ascomycota		Fungi	short_read
GCA_023015055.1	82.5	81.4	1.2	2	15.4	1122	49.4	ASM2301505v1	Komagataella phaffii	9388584	2022	546456	FALSE	Komagataella phaffii	Komagataella	Pichiaceae	Pichiales		Pichiomycetes		Ascomycota		Fungi	short_read
GCA_023015065.1	82.3	81.1	1.2	2	15.7	1122	49.6	ASM2301506v1	Komagataella phaffii	9350169	2022	513917	FALSE	Komagataella phaffii	Komagataella	Pichiaceae	Pichiales		Pichiomycetes		Ascomycota		Fungi	short_read
GCA_023015095.1	82.4	81.3	1.2	2	15.6	1122	49.3	ASM2301509v1	Komagataella phaffii	9354945	2022	513939	FALSE	Komagataella phaffii	Komagataella	Pichiaceae	Pichiales		Pichiomycetes		Ascomycota		Fungi	short_read
GCA_023015115.1	82.4	81.2	1.2	2	15.7	1122	49.7	ASM2301511v1	Komagataella phaffii	9342088	2022	591005	FALSE	Komagataella phaffii	Komagataella	Pichiaceae	Pichiales		Pichiomycetes		Ascomycota		Fungi	short_read
GCA_023015125.1	82.4	81.2	1.2	2	15.7	1122	49.7	ASM2301512v1	Komagataella phaffii	9376087	2022	607364	FALSE	Komagataella phaffii	Komagataella	Pichiaceae	Pichiales		Pichiomycetes		Ascomycota		Fungi	short_read
GCA_023015145.1	82.5	81.4	1.2	2	15.5	1122	49.4	ASM2301514v1	Komagataella phaffii	9345166	2022	489482	FALSE	Komagataella phaffii	Komagataella	Pichiaceae	Pichiales		Pichiomycetes		Ascomycota		Fungi	short_read
GCA_023015175.1	82.1	80.9	1.2	2	15.9	1122	49.6	ASM2301517v1	Komagataella phaffii	9389806	2022	536014	FALSE	Komagataella phaffii	Komagataella	Pichiaceae	Pichiales		Pichiomycetes		Ascomycota		Fungi	short_read
GCA_023015185.1	82.4	81.3	1.2	2	15.6	1122	49	ASM2301518v1	Komagataella phaffii	9367967	2022	546303	FALSE	Komagataella phaffii	Komagataella	Pichiaceae	Pichiales		Pichiomycetes		Ascomycota		Fungi	short_read
GCA_023015205.1	82.2	81	1.2	2	15.8	1122	49.2	ASM2301520v1	Komagataella phaffii	9336424	2022	546466	FALSE	Komagataella phaffii	Komagataella	Pichiaceae	Pichiales		Pichiomycetes		Ascomycota		Fungi	short_read
GCA_023015235.1	82.4	81.2	1.2	2	15.7	1122	49.8	ASM2301523v1	Komagataella phaffii	9325586	2022	591005	FALSE	Komagataella phaffii	Komagataella	Pichiaceae	Pichiales		Pichiomycetes		Ascomycota		Fungi	short_read
GCA_023015255.1	82.4	81.2	1.2	2	15.6	1122	49.5	ASM2301525v1	Komagataella phaffii	9342786	2022	615893	FALSE	Komagataella phaffii	Komagataella	Pichiaceae	Pichiales		Pichiomycetes		Ascomycota		Fungi	short_read
GCA_023015265.1	81.7	80.6	1.2	2.5	15.8	1122	49.2	ASM2301526v1	Komagataella phaffii	9472691	2022	34054	FALSE	Komagataella phaffii	Komagataella	Pichiaceae	Pichiales		Pichiomycetes		Ascomycota		Fungi	short_read
GCA_023015295.1	81.7	80.6	1.2	2.3	16	1122	48.9	ASM2301529v1	Komagataella phaffii	9469030	2022	63356	FALSE	Komagataella phaffii	Komagataella	Pichiaceae	Pichiales		Pichiomycetes		Ascomycota		Fungi	short_read
GCA_023015305.1	82.3	81.1	1.2	2	15.8	1122	49.4	ASM2301530v1	Komagataella phaffii	9365273	2022	845424	FALSE	Komagataella phaffii	Komagataella	Pichiaceae	Pichiales		Pichiomycetes		Ascomycota		Fungi	short_read
GCA_023015325.1	82.2	81	1.2	2.1	15.7	1122	49.5	ASM2301532v1	Komagataella phaffii	9341438	2022	489118	FALSE	Komagataella phaffii	Komagataella	Pichiaceae	Pichiales		Pichiomycetes		Ascomycota		Fungi	short_read
GCA_023015345.1	99.5	97.8	1.7	0.2	0.4	1122	23.8	ASM2301534v1	Calonectria ilicicola	70575379	2022	685330	TRUE	Calonectria ilicicola	Calonectria	Nectriaceae	Hypocreales	Hypocreomycetidae	Sordariomycetes	Pezizomycotina	Ascomycota	Dikarya	Fungi	short_read
GCA_023015375.1	99.5	97.8	1.7	0.2	0.4	1122	23.8	ASM2301537v1	Calonectria ilicicola	69773417	2022	530120	TRUE	Calonectria ilicicola	Calonectria	Nectriaceae	Hypocreales	Hypocreomycetidae	Sordariomycetes	Pezizomycotina	Ascomycota	Dikarya	Fungi	short_read
GCA_023015385.1	99.6	97.9	1.7	0.2	0.3	1122	23.9	ASM2301538v1	Calonectria ilicicola	69866679	2022	482386	TRUE	Calonectria ilicicola	Calonectria	Nectriaceae	Hypocreales	Hypocreomycetidae	Sordariomycetes	Pezizomycotina	Ascomycota	Dikarya	Fungi	short_read
GCA_023015405.1	99.5	97.7	1.8	0.2	0.4	1122	23.8	ASM2301540v1	Calonectria ilicicola	70620920	2022	497366	TRUE	Calonectria ilicicola	Calonectria	Nectriaceae	Hypocreales	Hypocreomycetidae	Sordariomycetes	Pezizomycotina	Ascomycota	Dikarya	Fungi	short_read
GCA_023015435.1	99.6	97.9	1.7	0.2	0.3	1122	23.7	ASM2301543v1	Calonectria ilicicola	70263938	2022	511546	TRUE	Calonectria ilicicola	Calonectria	Nectriaceae	Hypocreales	Hypocreomycetidae	Sordariomycetes	Pezizomycotina	Ascomycota	Dikarya	Fungi	short_read
GCA_023015445.1	99.6	97.1	2.4	0.2	0.3	1122	24	ASM2301544v1	Calonectria ilicicola	75445084	2022	481907	TRUE	Calonectria ilicicola	Calonectria	Nectriaceae	Hypocreales	Hypocreomycetidae	Sordariomycetes	Pezizomycotina	Ascomycota	Dikarya	Fungi	short_read
GCA_023015465.1	99.5	97.8	1.7	0.1	0.4	1122	23.8	ASM2301546v1	Calonectria ilicicola	70857068	2022	549956	TRUE	Calonectria ilicicola	Calonectria	Nectriaceae	Hypocreales	Hypocreomycetidae	Sordariomycetes	Pezizomycotina	Ascomycota	Dikarya	Fungi	short_read
GCA_023015485.1	99.5	97.8	1.7	0.2	0.4	1122	23.7	ASM2301548v1	Calonectria ilicicola	70503378	2022	477770	TRUE	Calonectria ilicicola	Calonectria	Nectriaceae	Hypocreales	Hypocreomycetidae	Sordariomycetes	Pezizomycotina	Ascomycota	Dikarya	Fungi	short_read
GCA_023015515.1	99.4	97.8	1.6	0.2	0.4	1122	23.8	ASM2301551v1	Calonectria ilicicola	68380490	2022	259980	TRUE	Calonectria ilicicola	Calonectria	Nectriaceae	Hypocreales	Hypocreomycetidae	Sordariomycetes	Pezizomycotina	Ascomycota	Dikarya	Fungi	short_read
GCA_023015535.1	99.5	97.8	1.7	0.2	0.4	1122	23.8	ASM2301553v1	Calonectria ilicicola	69607940	2022	434235	TRUE	Calonectria ilicicola	Calonectria	Nectriaceae	Hypocreales	Hypocreomycetidae	Sordariomycetes	Pezizomycotina	Ascomycota	Dikarya	Fungi	short_read
GCA_023065375.1	99.1	98.3	0.8	0.1	0.8	1122	18.5	ASM2306537v1	Penicillium roqueforti	28037876	2022	448894	TRUE	Penicillium roqueforti	Penicillium	Trichocomaceae	Eurotiales	Eurotiomycetidae	Eurotiomycetes	Pezizomycotina	Ascomycota	Dikarya	Fungi	short_read
GCA_023065405.1	98.9	98.3	0.6	0.1	1	1122	18.6	ASM2306540v1	Fusarium commune	46148238	2022	2194425	TRUE	Fusarium commune	Fusarium	Nectriaceae	Hypocreales	Hypocreomycetidae	Sordariomycetes	Pezizomycotina	Ascomycota	Dikarya	Fungi	long_read
GCA_023065415.1	99.2	98.8	0.4	0.1	0.7	1122	18.5	ASM2306541v1	Penicillium roqueforti	27165649	2022	552122	TRUE	Penicillium roqueforti	Penicillium	Trichocomaceae	Eurotiales	Eurotiomycetidae	Eurotiomycetes	Pezizomycotina	Ascomycota	Dikarya	Fungi	short_read
GCA_023065455.1	99.4	99.3	0.1	0.1	0.5	1122	31.8	Crangiferina-SA24	Cladonia rangiferina	39345263	2022	699827	TRUE	Cladonia rangiferina	Cladonia	Cladoniaceae	Lecanorales	Lecanoromycetidae	Lecanoromycetes	Pezizomycotina	Ascomycota	Dikarya	Fungi	long_read
GCA_023065465.1	99.2	98.8	0.4	0.1	0.7	1122	18.8	ASM2306546v1	Penicillium roqueforti	28255295	2022	308183	TRUE	Penicillium roqueforti	Penicillium	Trichocomaceae	Eurotiales	Eurotiomycetidae	Eurotiomycetes	Pezizomycotina	Ascomycota	Dikarya	Fungi	short_read
GCA_023065495.1	99.1	98.8	0.4	0.1	0.8	1122	18.7	ASM2306549v1	Penicillium roqueforti	27208865	2022	604137	TRUE	Penicillium roqueforti	Penicillium	Trichocomaceae	Eurotiales	Eurotiomycetidae	Eurotiomycetes	Pezizomycotina	Ascomycota	Dikarya	Fungi	short_read
GCA_023065525.1	99.2	98.3	0.9	0.1	0.7	1122	18.6	ASM2306552v1	Penicillium roqueforti	31707239	2022	217337	TRUE	Penicillium roqueforti	Penicillium	Trichocomaceae	Eurotiales	Eurotiomycetidae	Eurotiomycetes	Pezizomycotina	Ascomycota	Dikarya	Fungi	short_read
GCA_023065595.1	99.4	99	0.4	0.1	0.5	1122	17.8	ASM2306559v1	Penicillium roqueforti	26503641	2022	530437	TRUE	Penicillium roqueforti	Penicillium	Trichocomaceae	Eurotiales	Eurotiomycetidae	Eurotiomycetes	Pezizomycotina	Ascomycota	Dikarya	Fungi	short_read
GCA_023065625.1	96	95.1	0.9	2	2	1122	18.8	ASM2306562v1	Penicillium roqueforti	29562938	2022	38744	TRUE	Penicillium roqueforti	Penicillium	Trichocomaceae	Eurotiales	Eurotiomycetidae	Eurotiomycetes	Pezizomycotina	Ascomycota	Dikarya	Fungi	short_read
GCA_023065655.1	99.3	98.8	0.5	0.1	0.6	1122	17.9	ASM2306565v1	Penicillium roqueforti	27936863	2022	397088	TRUE	Penicillium roqueforti	Penicillium	Trichocomaceae	Eurotiales	Eurotiomycetidae	Eurotiomycetes	Pezizomycotina	Ascomycota	Dikarya	Fungi	short_read
GCA_023065685.1	99.2	98.6	0.6	0.1	0.7	1122	18.4	ASM2306568v1	Penicillium roqueforti	29338683	2022	354164	TRUE	Penicillium roqueforti	Penicillium	Trichocomaceae	Eurotiales	Eurotiomycetidae	Eurotiomycetes	Pezizomycotina	Ascomycota	Dikarya	Fungi	short_read
GCA_023065715.1	75.7	69.5	6.1	2.7	21.7	1122	19.1	ASM2306571v1	Saccharomyces cerevisiae	11809317	2022	793577	TRUE	Saccharomyces cerevisiae	Saccharomyces	Saccharomycetaceae	Saccharomycetales	Saccharomycetidae	Saccharomycetes	Saccharomycotina	Ascomycota	Dikarya	Fungi	short_read
GCA_023065745.1	97.3	96.5	0.8	1.2	1.5	1122	27	BLGH_SK1	Blumeria hordei K1	117367246	2022	152709	TRUE	Blumeria hordei	Blumeria	Erysiphaceae	Helotiales	Leotiomycetidae	Leotiomycetes	Pezizomycotina	Ascomycota	Dikarya	Fungi	long_read
GCA_023065755.1	99.9	99.7	0.2	0	0.1	1122	19	DallocAZ0526_2	Daldinia loculata	35622534	2022	511218	TRUE	Daldinia loculata	Daldinia	Hypoxylaceae	Xylariales	Xylariomycetidae	Sordariomycetes	Pezizomycotina	Ascomycota	Dikarya	Fungi	long_read
GCA_023065795.1	98.8	98.8	0.1	0.4	0.8	1122	22.8	ASM2306579v1	Trichophyton indotineae	22316814	2022	4204240	TRUE	Trichophyton mentagrophytes var. indotineae	Trichophyton	Arthrodermataceae	Onygenales	Eurotiomycetidae	Eurotiomycetes	Pezizomycotina	Ascomycota	Dikarya	Fungi	long_read
GCA_023065815.1	98.9	98.8	0.2	0.4	0.7	1122	22.8	ASM2306581v1	Trichophyton indotineae	22297103	2022	3646268	TRUE	Trichophyton mentagrophytes var. indotineae	Trichophyton	Arthrodermataceae	Onygenales	Eurotiomycetidae	Eurotiomycetes	Pezizomycotina	Ascomycota	Dikarya	Fungi	long_read
GCA_023065845.1	98.9	98.8	0.1	0.4	0.7	1122	22.9	ASM2306584v1	Trichophyton indotineae	22303869	2022	3672843	TRUE	Trichophyton mentagrophytes var. indotineae	Trichophyton	Arthrodermataceae	Onygenales	Eurotiomycetidae	Eurotiomycetes	Pezizomycotina	Ascomycota	Dikarya	Fungi	long_read
GCA_023065865.1	98.8	98.8	0.1	0.4	0.8	1122	22.5	ASM2306586v1	Trichophyton indotineae	22331438	2022	4361119	TRUE	Trichophyton mentagrophytes var. indotineae	Trichophyton	Arthrodermataceae	Onygenales	Eurotiomycetidae	Eurotiomycetes	Pezizomycotina	Ascomycota	Dikarya	Fungi	long_read
GCA_023065885.1	98.8	98.7	0.2	0.4	0.8	1122	22.6	ASM2306588v1	Trichophyton indotineae	22383831	2022	4066087	TRUE	Trichophyton mentagrophytes var. indotineae	Trichophyton	Arthrodermataceae	Onygenales	Eurotiomycetidae	Eurotiomycetes	Pezizomycotina	Ascomycota	Dikarya	Fungi	long_read
GCA_023065905.1	98.8	98.8	0.1	0.4	0.8	1122	22.5	ASM2306590v1	Trichophyton indotineae	22261634	2022	8011651	TRUE	Trichophyton mentagrophytes var. indotineae	Trichophyton	Arthrodermataceae	Onygenales	Eurotiomycetidae	Eurotiomycetes	Pezizomycotina	Ascomycota	Dikarya	Fungi	long_read
GCA_023078535.2	96.5	95.1	1.4	1.2	2.3	1122	32.5	ASM2307853v2	Rhodotorula toruloides	22546560	2023	234139	TRUE	Rhodotorula toruloides	Rhodotorula	Sporidiobolaceae	Sporidiobolales	Incertae sedis	Microbotryomycetes	Pucciniomycotina	Basidiomycota	Dikarya	Fungi	short_read
GCA_023078545.1	83.7	79.9	3.7	2.5	13.8	1122	49.3	ASM2307854v1	Schizosaccharomyces pombe	12813332	2022	4554588	TRUE	Schizosaccharomyces pombe	Schizosaccharomyces	Schizosaccharomycetaceae	Schizosaccharomycetales	Schizosaccharomycetidae	Schizosaccharomycetes	Taphrinomycotina	Ascomycota	Dikarya	Fungi	long_read
GCA_023078575.1	99.5	98.7	0.8	0.1	0.4	1122	20.9	ASM2307857v1	Diaporthe nobilis	59284393	2022	4465511	TRUE	Diaporthe nobilis	Diaporthe	Diaporthaceae	Diaporthales	Sordariomycetidae	Sordariomycetes	Pezizomycotina	Ascomycota	Dikarya	Fungi	long_read
GCA_023078685.1	99.7	99.5	0.3	0	0.3	1122	19.3	ASM2307868v1	Neopestalotiopsis rosae	53779277	2022	6346464	TRUE	Neopestalotiopsis rosae	Neopestalotiopsis	Pestalotiopsidaceae	Amphisphaeriales	Xylariomycetidae	Sordariomycetes	Pezizomycotina	Ascomycota	Dikarya	Fungi	long_read
GCA_023078705.1	99.1	99	0.1	0.3	0.6	1122	29.9	ASM2307870v1	Venturiaceae sp. KMAF11	44196392	2022	2344944	FALSE	Venturiaceae sp	Venturiaceae	Venturiaceae	Venturiales		Dothideomycetes		Ascomycota		Fungi	short_read
GCA_023079105.1	90.9	90.8	0.1	2.2	6.9	1122	46.4	ASM2307910v1	Malassezia furfur	8347653	2022	601315	TRUE	Malassezia furfur	Malassezia	Malasseziaceae	Malasseziales	Incertae sedis	Malasseziomycetes	Ustilaginomycotina	Basidiomycota	Dikarya	Fungi	long_read
GCA_023079125.1	90.2	33.8	56.4	2.4	7.4	1122	37.5	ASM2307912v1	Malassezia furfur	16692918	2022	34740	TRUE	Malassezia furfur	Malassezia	Malasseziaceae	Malasseziales	Incertae sedis	Malasseziomycetes	Ustilaginomycotina	Basidiomycota	Dikarya	Fungi	long_read
GCA_023079135.1	91.5	91.4	0.2	1.8	6.7	1122	47	ASM2307913v1	Malassezia furfur	8354367	2022	1641009	TRUE	Malassezia furfur	Malassezia	Malasseziaceae	Malasseziales	Incertae sedis	Malasseziomycetes	Ustilaginomycotina	Basidiomycota	Dikarya	Fungi	long_read
GCA_023079145.1	91.4	91	0.4	1.8	6.8	1122	47.1	ASM2307914v1	Malassezia furfur	8475421	2022	1649518	TRUE	Malassezia furfur	Malassezia	Malasseziaceae	Malasseziales	Incertae sedis	Malasseziomycetes	Ustilaginomycotina	Basidiomycota	Dikarya	Fungi	long_read
GCA_023079155.1	90.9	90.9	0	2.3	6.8	1122	46.9	ASM2307915v1	Malassezia furfur	9254543	2022	1621960	TRUE	Malassezia furfur	Malassezia	Malasseziaceae	Malasseziales	Incertae sedis	Malasseziomycetes	Ustilaginomycotina	Basidiomycota	Dikarya	Fungi	long_read
GCA_023079165.1	83.7	47.1	36.5	5.1	11.2	1122	38	ASM2307916v1	Malassezia furfur	15598411	2022	10551	TRUE	Malassezia furfur	Malassezia	Malasseziaceae	Malasseziales	Incertae sedis	Malasseziomycetes	Ustilaginomycotina	Basidiomycota	Dikarya	Fungi	long_read
GCA_023079195.1	99.6	99.6	0	0.1	0.3	1122	31.5	ASM2307919v1	Venturia pyrina	39224885	2022	139254	TRUE	Venturia pyrina	Venturia	Venturiaceae	Venturiales	Pleosporomycetidae	Dothideomycetes	Pezizomycotina	Ascomycota	Dikarya	Fungi	short_read
GCA_023079205.1	99.1	98.7	0.4	0.4	0.4	1122	19.4	ASM2307920v1	Bipolaris zeicola	31201417	2022	105171	TRUE	Bipolaris zeicola	Bipolaris	Pleosporaceae	Pleosporales	Pleosporomycetidae	Dothideomycetes	Pezizomycotina	Ascomycota	Dikarya	Fungi	short_read
GCA_023079225.1	97.2	97.1	0.2	0.4	2.4	1122	26.9	ASM2307922v1	Aureobasidium pullulans	28847586	2022	776881	TRUE	Aureobasidium pullulans	Aureobasidium	Saccotheciaceae	Dothideales	Dothideomycetidae	Dothideomycetes	Pezizomycotina	Ascomycota	Dikarya	Fungi	short_read
GCA_023079245.1	99.5	98.3	1.2	0.1	0.4	1122	31.8	ASM2307924v1	Aplosporella prunicola	32515209	2022	130448	TRUE	Aplosporella prunicola	Aplosporella	Botryosphaeriaceae	Botryosphaeriales	Incertae sedis	Dothideomycetes	Pezizomycotina	Ascomycota	Dikarya	Fungi	short_read
GCA_023079265.1	88.1	87.8	0.4	0.1	11.8	1122	33.2	ASM2307926v1	Alternaria brassicicola	36072007	2022	750550	TRUE	Alternaria brassicicola	Alternaria	Pleosporaceae	Pleosporales	Pleosporomycetidae	Dothideomycetes	Pezizomycotina	Ascomycota	Dikarya	Fungi	short_read
GCA_023079285.1	98.9	98.7	0.3	0.4	0.6	1122	21.4	ASM2307928v1	Alternaria alternata	32987698	2022	1097884	TRUE	Alternaria alternata	Alternaria	Pleosporaceae	Pleosporales	Pleosporomycetidae	Dothideomycetes	Pezizomycotina	Ascomycota	Dikarya	Fungi	short_read
GCA_023079305.1	99.6	99.1	0.4	0.1	0.4	1122	33.6	ASM2307930v1	Lasiodiplodia sp. KE8409	43989322	2022	473723	TRUE	Lasiodiplodia sp	Lasiodiplodia	Botryosphaeriaceae	Botryosphaeriales	Incertae sedis	Dothideomycetes	Pezizomycotina	Ascomycota	Dikarya	Fungi	short_read
GCA_023079325.1	98.6	98.1	0.4	0.1	1.3	1122	27	ASM2307932v1	Aureobasidium pullulans	25051135	2022	1072565	TRUE	Aureobasidium pullulans	Aureobasidium	Saccotheciaceae	Dothideales	Dothideomycetidae	Dothideomycetes	Pezizomycotina	Ascomycota	Dikarya	Fungi	short_read
GCA_023079475.1	99.6	99.1	0.5	0.1	0.3	1122	22.8	ASM2307947v1	Cytospora mali	41952590	2022	4819417	TRUE	Cytospora mali	Cytospora	Cytosporaceae	Diaporthales	Sordariomycetidae	Sordariomycetes	Pezizomycotina	Ascomycota	Dikarya	Fungi	long_read
GCA_023079495.1	99.6	99.1	0.4	0	0.4	1122	25.3	XE	Xylaria sp. L1 SY-2022	36604648	2022	2995534	TRUE	Xylaria sp	Xylaria	Xylariaceae	Xylariales	Xylariomycetidae	Sordariomycetes	Pezizomycotina	Ascomycota	Dikarya	Fungi	long_read
GCA_023079535.1	6	5.9	0.1	2.3	91.7	1122	56.7	ASM2307953v1	Ecytonucleospora hepatopenaei	3030581	2022	230105	TRUE	Ecytonucleospora hepatopenaei	Ecytonucleospora	Enterocytozoonidae	Chytridiopsida	Incertae sedis	Microsporea	Incertae sedis	Microsporidia	Rozellomyceta	Fungi	long_read
GCA_023079565.1	99.6	99.2	0.4	0	0.4	1122	31.2	ASM2307956v1	Botryosphaeria dothidea	48628207	2022	240828	TRUE	Botryosphaeria dothidea	Botryosphaeria	Botryosphaeriaceae	Botryosphaeriales	Incertae sedis	Dothideomycetes	Pezizomycotina	Ascomycota	Dikarya	Fungi	short_read
GCA_023079585.1	99.7	99	0.7	0	0.3	1122	31.5	ASM2307958v1	Botryosphaeria dothidea	47602530	2022	204107	TRUE	Botryosphaeria dothidea	Botryosphaeria	Botryosphaeriaceae	Botryosphaeriales	Incertae sedis	Dothideomycetes	Pezizomycotina	Ascomycota	Dikarya	Fungi	short_read
GCA_023079605.1	99	98.8	0.2	0.5	0.4	1122	32.9	ASM2307960v1	Diplodia mutila	44310911	2022	107757	TRUE	Diplodia mutila	Diplodia	Botryosphaeriaceae	Botryosphaeriales	Incertae sedis	Dothideomycetes	Pezizomycotina	Ascomycota	Dikarya	Fungi	short_read
GCA_023079615.1	99.6	99	0.6	0	0.4	1122	31.3	ASM2307961v1	Botryosphaeria dothidea	46694000	2022	281833	TRUE	Botryosphaeria dothidea	Botryosphaeria	Botryosphaeriaceae	Botryosphaeriales	Incertae sedis	Dothideomycetes	Pezizomycotina	Ascomycota	Dikarya	Fungi	short_read
GCA_023080815.1	99.8	99.2	0.6	0	0.2	1122	31.7	ASM2308081v1	Botryosphaeria dothidea	44215117	2022	330466	TRUE	Botryosphaeria dothidea	Botryosphaeria	Botryosphaeriaceae	Botryosphaeriales	Incertae sedis	Dothideomycetes	Pezizomycotina	Ascomycota	Dikarya	Fungi	short_read
GCA_023081405.1	99.5	98.9	0.5	0	0.5	1122	33.8	ASM2308140v1	Neofusicoccum parvum	43965967	2022	316196	TRUE	Neofusicoccum parvum	Neofusicoccum	Botryosphaeriaceae	Botryosphaeriales	Incertae sedis	Dothideomycetes	Pezizomycotina	Ascomycota	Dikarya	Fungi	short_read
GCA_023082095.1	99.5	99.3	0.2	0.1	0.4	1122	30	ASM2308209v1	Dothiorella sarmentorum	38272598	2022	203775	TRUE	Dothiorella sarmentorum	Dothiorella	Botryosphaeriaceae	Botryosphaeriales	Incertae sedis	Dothideomycetes	Pezizomycotina	Ascomycota	Dikarya	Fungi	short_read
GCA_023082105.1	99.7	99.2	0.5	0	0.3	1122	33.6	ASM2308210v1	Neofusicoccum parvum	44830530	2022	271211	TRUE	Neofusicoccum parvum	Neofusicoccum	Botryosphaeriaceae	Botryosphaeriales	Incertae sedis	Dothideomycetes	Pezizomycotina	Ascomycota	Dikarya	Fungi	short_read
GCA_023082125.1	99.8	98.7	1.2	0	0.2	1122	31.3	ASM2308212v1	Botryosphaeria dothidea	51358839	2022	240959	TRUE	Botryosphaeria dothidea	Botryosphaeria	Botryosphaeriaceae	Botryosphaeriales	Incertae sedis	Dothideomycetes	Pezizomycotina	Ascomycota	Dikarya	Fungi	short_read
GCA_023082145.1	99.9	99.3	0.6	0	0.1	1122	31	ASM2308214v1	Botryosphaeria dothidea	45207939	2022	314538	TRUE	Botryosphaeria dothidea	Botryosphaeria	Botryosphaeriaceae	Botryosphaeriales	Incertae sedis	Dothideomycetes	Pezizomycotina	Ascomycota	Dikarya	Fungi	short_read
GCA_023084425.1	99.1	98.6	0.5	0.6	0.3	1122	33.6	ASM2308442v1	Neofusicoccum parvum	43337139	2022	53752	TRUE	Neofusicoccum parvum	Neofusicoccum	Botryosphaeriaceae	Botryosphaeriales	Incertae sedis	Dothideomycetes	Pezizomycotina	Ascomycota	Dikarya	Fungi	short_read
GCA_023084435.1	99.4	98.8	0.5	0	0.6	1122	34.1	ASM2308443v1	Neofusicoccum parvum	42709424	2022	309219	TRUE	Neofusicoccum parvum	Neofusicoccum	Botryosphaeriaceae	Botryosphaeriales	Incertae sedis	Dothideomycetes	Pezizomycotina	Ascomycota	Dikarya	Fungi	short_read
GCA_023084445.1	99.9	99.4	0.5	0	0.1	1122	31.7	ASM2308444v1	Botryosphaeria dothidea	45368491	2022	291546	TRUE	Botryosphaeria dothidea	Botryosphaeria	Botryosphaeriaceae	Botryosphaeriales	Incertae sedis	Dothideomycetes	Pezizomycotina	Ascomycota	Dikarya	Fungi	short_read
GCA_023084485.1	99.7	99.1	0.6	0	0.3	1122	31.4	ASM2308448v1	Botryosphaeria dothidea	44898347	2022	253263	TRUE	Botryosphaeria dothidea	Botryosphaeria	Botryosphaeriaceae	Botryosphaeriales	Incertae sedis	Dothideomycetes	Pezizomycotina	Ascomycota	Dikarya	Fungi	short_read
GCA_023084505.1	99.7	99.1	0.6	0	0.3	1122	31.2	ASM2308450v1	Botryosphaeria dothidea	44289433	2022	329874	TRUE	Botryosphaeria dothidea	Botryosphaeria	Botryosphaeriaceae	Botryosphaeriales	Incertae sedis	Dothideomycetes	Pezizomycotina	Ascomycota	Dikarya	Fungi	short_read
GCA_023084525.1	99.6	99.2	0.4	0.1	0.3	1122	33.5	ASM2308452v1	Botryosphaeria kuwatsukai	43887341	2022	662736	TRUE	Botryosphaeria kuwatsukai	Botryosphaeria	Botryosphaeriaceae	Botryosphaeriales	Incertae sedis	Dothideomycetes	Pezizomycotina	Ascomycota	Dikarya	Fungi	short_read
GCA_023084545.1	99.8	99.2	0.6	0	0.2	1122	31.4	ASM2308454v1	Botryosphaeria dothidea	44530214	2022	223378	TRUE	Botryosphaeria dothidea	Botryosphaeria	Botryosphaeriaceae	Botryosphaeriales	Incertae sedis	Dothideomycetes	Pezizomycotina	Ascomycota	Dikarya	Fungi	short_read
GCA_023084565.1	99.6	99	0.6	0.1	0.3	1122	31.4	ASM2308456v1	Botryosphaeria dothidea	44163587	2022	351449	TRUE	Botryosphaeria dothidea	Botryosphaeria	Botryosphaeriaceae	Botryosphaeriales	Incertae sedis	Dothideomycetes	Pezizomycotina	Ascomycota	Dikarya	Fungi	short_read
GCA_023084585.1	99.6	99	0.6	0.2	0.2	1122	31.3	ASM2308458v1	Botryosphaeria dothidea	44122064	2022	351561	TRUE	Botryosphaeria dothidea	Botryosphaeria	Botryosphaeriaceae	Botryosphaeriales	Incertae sedis	Dothideomycetes	Pezizomycotina	Ascomycota	Dikarya	Fungi	short_read
GCA_023084605.1	99.6	98	1.5	0	0.4	1122	31.2	ASM2308460v1	Botryosphaeria dothidea	56023308	2022	256245	TRUE	Botryosphaeria dothidea	Botryosphaeria	Botryosphaeriaceae	Botryosphaeriales	Incertae sedis	Dothideomycetes	Pezizomycotina	Ascomycota	Dikarya	Fungi	short_read
GCA_023084625.1	99.7	98.6	1.2	0	0.3	1122	31	ASM2308462v1	Botryosphaeria dothidea	56035836	2022	224366	TRUE	Botryosphaeria dothidea	Botryosphaeria	Botryosphaeriaceae	Botryosphaeriales	Incertae sedis	Dothideomycetes	Pezizomycotina	Ascomycota	Dikarya	Fungi	short_read
GCA_023084645.1	99.8	99.2	0.6	0	0.2	1122	31.2	ASM2308464v1	Botryosphaeria dothidea	45750300	2022	248018	TRUE	Botryosphaeria dothidea	Botryosphaeria	Botryosphaeriaceae	Botryosphaeriales	Incertae sedis	Dothideomycetes	Pezizomycotina	Ascomycota	Dikarya	Fungi	short_read
GCA_023084665.1	99.8	99.2	0.6	0	0.2	1122	31.2	ASM2308466v1	Botryosphaeria dothidea	45995210	2022	317465	TRUE	Botryosphaeria dothidea	Botryosphaeria	Botryosphaeriaceae	Botryosphaeriales	Incertae sedis	Dothideomycetes	Pezizomycotina	Ascomycota	Dikarya	Fungi	short_read
GCA_023084685.1	99.6	98.9	0.7	0	0.4	1122	31	ASM2308468v1	Botryosphaeria dothidea	44602656	2022	213699	TRUE	Botryosphaeria dothidea	Botryosphaeria	Botryosphaeriaceae	Botryosphaeriales	Incertae sedis	Dothideomycetes	Pezizomycotina	Ascomycota	Dikarya	Fungi	short_read
GCA_023084705.1	99.6	98.9	0.6	0.1	0.4	1122	31.1	ASM2308470v1	Botryosphaeria dothidea	43921233	2022	321011	TRUE	Botryosphaeria dothidea	Botryosphaeria	Botryosphaeriaceae	Botryosphaeriales	Incertae sedis	Dothideomycetes	Pezizomycotina	Ascomycota	Dikarya	Fungi	short_read
GCA_023084725.1	99.6	99	0.6	0	0.4	1122	31.2	ASM2308472v1	Botryosphaeria dothidea	43898745	2022	306201	TRUE	Botryosphaeria dothidea	Botryosphaeria	Botryosphaeriaceae	Botryosphaeriales	Incertae sedis	Dothideomycetes	Pezizomycotina	Ascomycota	Dikarya	Fungi	short_read
GCA_023084745.1	99.7	98.9	0.8	0	0.3	1122	31.3	ASM2308474v1	Botryosphaeria dothidea	45130314	2022	149014	TRUE	Botryosphaeria dothidea	Botryosphaeria	Botryosphaeriaceae	Botryosphaeriales	Incertae sedis	Dothideomycetes	Pezizomycotina	Ascomycota	Dikarya	Fungi	short_read
GCA_023084765.1	99.6	98.9	0.6	0	0.4	1122	31.1	ASM2308476v1	Botryosphaeria dothidea	44429209	2022	281965	TRUE	Botryosphaeria dothidea	Botryosphaeria	Botryosphaeriaceae	Botryosphaeriales	Incertae sedis	Dothideomycetes	Pezizomycotina	Ascomycota	Dikarya	Fungi	short_read
GCA_023084785.1	99.6	99	0.6	0	0.4	1122	31.1	ASM2308478v1	Botryosphaeria dothidea	43889942	2022	266646	TRUE	Botryosphaeria dothidea	Botryosphaeria	Botryosphaeriaceae	Botryosphaeriales	Incertae sedis	Dothideomycetes	Pezizomycotina	Ascomycota	Dikarya	Fungi	short_read
GCA_023084805.1	98.8	98.3	0.5	0.8	0.4	1122	33.4	ASM2308480v1	Neofusicoccum parvum	42950507	2022	69958	TRUE	Neofusicoccum parvum	Neofusicoccum	Botryosphaeriaceae	Botryosphaeriales	Incertae sedis	Dothideomycetes	Pezizomycotina	Ascomycota	Dikarya	Fungi	short_read
GCA_023084825.1	99.6	98.9	0.6	0	0.4	1122	31.2	ASM2308482v1	Botryosphaeria dothidea	43989728	2022	344382	TRUE	Botryosphaeria dothidea	Botryosphaeria	Botryosphaeriaceae	Botryosphaeriales	Incertae sedis	Dothideomycetes	Pezizomycotina	Ascomycota	Dikarya	Fungi	short_read
GCA_023084845.1	93.9	92	2	0.4	5.7	1122	30.6	ASM2308484v1	Botryosphaeria dothidea	55993910	2022	222596	TRUE	Botryosphaeria dothidea	Botryosphaeria	Botryosphaeriaceae	Botryosphaeriales	Incertae sedis	Dothideomycetes	Pezizomycotina	Ascomycota	Dikarya	Fungi	short_read
GCA_023084865.1	99.7	99	0.7	0	0.3	1122	31.4	ASM2308486v1	Botryosphaeria dothidea	45113371	2022	240799	TRUE	Botryosphaeria dothidea	Botryosphaeria	Botryosphaeriaceae	Botryosphaeriales	Incertae sedis	Dothideomycetes	Pezizomycotina	Ascomycota	Dikarya	Fungi	short_read
GCA_023084885.1	99.6	99.1	0.4	0	0.4	1122	31.4	ASM2308488v1	Botryosphaeria dothidea	46879878	2022	221463	TRUE	Botryosphaeria dothidea	Botryosphaeria	Botryosphaeriaceae	Botryosphaeriales	Incertae sedis	Dothideomycetes	Pezizomycotina	Ascomycota	Dikarya	Fungi	short_read
GCA_023084905.1	99.9	99.3	0.6	0	0.1	1122	31.2	ASM2308490v1	Botryosphaeria dothidea	45400000	2022	324559	TRUE	Botryosphaeria dothidea	Botryosphaeria	Botryosphaeriaceae	Botryosphaeriales	Incertae sedis	Dothideomycetes	Pezizomycotina	Ascomycota	Dikarya	Fungi	short_read
GCA_023084925.1	99.6	99.1	0.4	0	0.4	1122	31.2	ASM2308492v1	Botryosphaeria dothidea	46966226	2022	237018	TRUE	Botryosphaeria dothidea	Botryosphaeria	Botryosphaeriaceae	Botryosphaeriales	Incertae sedis	Dothideomycetes	Pezizomycotina	Ascomycota	Dikarya	Fungi	short_read
GCA_023084945.1	99.7	95.4	4.4	0.1	0.2	1122	30.2	ASM2308494v1	Botryosphaeria dothidea	56035625	2022	222923	TRUE	Botryosphaeria dothidea	Botryosphaeria	Botryosphaeriaceae	Botryosphaeriales	Incertae sedis	Dothideomycetes	Pezizomycotina	Ascomycota	Dikarya	Fungi	short_read
GCA_023084965.1	99.5	99	0.4	0	0.5	1122	31.3	ASM2308496v1	Botryosphaeria dothidea	46826910	2022	235366	TRUE	Botryosphaeria dothidea	Botryosphaeria	Botryosphaeriaceae	Botryosphaeriales	Incertae sedis	Dothideomycetes	Pezizomycotina	Ascomycota	Dikarya	Fungi	short_read
GCA_023084985.1	99.6	99.1	0.4	0	0.4	1122	31.3	ASM2308498v1	Botryosphaeria dothidea	47046595	2022	226014	TRUE	Botryosphaeria dothidea	Botryosphaeria	Botryosphaeriaceae	Botryosphaeriales	Incertae sedis	Dothideomycetes	Pezizomycotina	Ascomycota	Dikarya	Fungi	short_read
GCA_023085005.1	99.6	99.2	0.4	0.1	0.3	1122	32.7	ASM2308500v1	Botryosphaeria dothidea	44832389	2022	403157	TRUE	Botryosphaeria dothidea	Botryosphaeria	Botryosphaeriaceae	Botryosphaeriales	Incertae sedis	Dothideomycetes	Pezizomycotina	Ascomycota	Dikarya	Fungi	short_read
GCA_023085025.1	99.6	99.1	0.4	0	0.4	1122	31.2	ASM2308502v1	Botryosphaeria dothidea	47122984	2022	184118	TRUE	Botryosphaeria dothidea	Botryosphaeria	Botryosphaeriaceae	Botryosphaeriales	Incertae sedis	Dothideomycetes	Pezizomycotina	Ascomycota	Dikarya	Fungi	short_read
GCA_023085045.1	99.6	99.2	0.4	0	0.4	1122	31.2	ASM2308504v1	Botryosphaeria dothidea	47723533	2022	216033	TRUE	Botryosphaeria dothidea	Botryosphaeria	Botryosphaeriaceae	Botryosphaeriales	Incertae sedis	Dothideomycetes	Pezizomycotina	Ascomycota	Dikarya	Fungi	short_read
GCA_023085065.1	99.7	98.9	0.8	0	0.3	1122	31.1	ASM2308506v1	Botryosphaeria dothidea	49684184	2022	131786	TRUE	Botryosphaeria dothidea	Botryosphaeria	Botryosphaeriaceae	Botryosphaeriales	Incertae sedis	Dothideomycetes	Pezizomycotina	Ascomycota	Dikarya	Fungi	short_read
GCA_023085085.1	99.7	99.1	0.6	0	0.3	1122	31.3	ASM2308508v1	Botryosphaeria dothidea	44004207	2022	295970	TRUE	Botryosphaeria dothidea	Botryosphaeria	Botryosphaeriaceae	Botryosphaeriales	Incertae sedis	Dothideomycetes	Pezizomycotina	Ascomycota	Dikarya	Fungi	short_read
GCA_023085105.1	99.5	98.9	0.5	0.1	0.4	1122	31.1	ASM2308510v1	Botryosphaeria dothidea	47447790	2022	124077	TRUE	Botryosphaeria dothidea	Botryosphaeria	Botryosphaeriaceae	Botryosphaeriales	Incertae sedis	Dothideomycetes	Pezizomycotina	Ascomycota	Dikarya	Fungi	short_read
GCA_023085125.1	99.6	99	0.5	0	0.4	1122	31.2	ASM2308512v1	Botryosphaeria dothidea	48063132	2022	164575	TRUE	Botryosphaeria dothidea	Botryosphaeria	Botryosphaeriaceae	Botryosphaeriales	Incertae sedis	Dothideomycetes	Pezizomycotina	Ascomycota	Dikarya	Fungi	short_read
GCA_023085145.1	99.6	99	0.5	0.1	0.4	1122	31.4	ASM2308514v1	Botryosphaeria dothidea	50533741	2022	109853	TRUE	Botryosphaeria dothidea	Botryosphaeria	Botryosphaeriaceae	Botryosphaeriales	Incertae sedis	Dothideomycetes	Pezizomycotina	Ascomycota	Dikarya	Fungi	short_read
GCA_023085165.1	99.5	99	0.4	0	0.5	1122	31.1	ASM2308516v1	Botryosphaeria dothidea	47587011	2022	119067	TRUE	Botryosphaeria dothidea	Botryosphaeria	Botryosphaeriaceae	Botryosphaeriales	Incertae sedis	Dothideomycetes	Pezizomycotina	Ascomycota	Dikarya	Fungi	short_read
GCA_023085185.1	99.3	98.8	0.5	0	0.7	1122	31.4	ASM2308518v1	Botryosphaeria dothidea	45072035	2022	280786	TRUE	Botryosphaeria dothidea	Botryosphaeria	Botryosphaeriaceae	Botryosphaeriales	Incertae sedis	Dothideomycetes	Pezizomycotina	Ascomycota	Dikarya	Fungi	short_read
GCA_023085205.1	99.4	94.7	4.6	0	0.6	1122	30.3	ASM2308520v1	Botryosphaeria dothidea	56034252	2022	91755	TRUE	Botryosphaeria dothidea	Botryosphaeria	Botryosphaeriaceae	Botryosphaeriales	Incertae sedis	Dothideomycetes	Pezizomycotina	Ascomycota	Dikarya	Fungi	short_read
GCA_023085225.1	84	80.3	3.7	0.4	15.5	1122	31.4	ASM2308522v1	Botryosphaeria dothidea	55967680	2022	159986	TRUE	Botryosphaeria dothidea	Botryosphaeria	Botryosphaeriaceae	Botryosphaeriales	Incertae sedis	Dothideomycetes	Pezizomycotina	Ascomycota	Dikarya	Fungi	short_read
GCA_023085245.1	99.7	99.1	0.6	0	0.3	1122	31.3	ASM2308524v1	Botryosphaeria dothidea	44715623	2022	347472	TRUE	Botryosphaeria dothidea	Botryosphaeria	Botryosphaeriaceae	Botryosphaeriales	Incertae sedis	Dothideomycetes	Pezizomycotina	Ascomycota	Dikarya	Fungi	short_read
GCA_023085265.1	99.6	98.8	0.7	0	0.4	1122	31.1	ASM2308526v1	Botryosphaeria dothidea	45291871	2022	247272	TRUE	Botryosphaeria dothidea	Botryosphaeria	Botryosphaeriaceae	Botryosphaeriales	Incertae sedis	Dothideomycetes	Pezizomycotina	Ascomycota	Dikarya	Fungi	short_read
GCA_023085275.1	99.6	98.8	0.9	0	0.4	1122	30.9	ASM2308527v1	Botryosphaeria dothidea	56034358	2022	164130	TRUE	Botryosphaeria dothidea	Botryosphaeria	Botryosphaeriaceae	Botryosphaeriales	Incertae sedis	Dothideomycetes	Pezizomycotina	Ascomycota	Dikarya	Fungi	short_read
GCA_023085295.1	99.6	99.2	0.4	0	0.4	1122	31.3	ASM2308529v1	Botryosphaeria dothidea	45784533	2022	222521	TRUE	Botryosphaeria dothidea	Botryosphaeria	Botryosphaeriaceae	Botryosphaeriales	Incertae sedis	Dothideomycetes	Pezizomycotina	Ascomycota	Dikarya	Fungi	short_read
GCA_023085315.1	99.6	99.2	0.4	0	0.4	1122	31.5	ASM2308531v1	Botryosphaeria dothidea	46888210	2022	223137	TRUE	Botryosphaeria dothidea	Botryosphaeria	Botryosphaeriaceae	Botryosphaeriales	Incertae sedis	Dothideomycetes	Pezizomycotina	Ascomycota	Dikarya	Fungi	short_read
GCA_023085355.1	99.8	99.2	0.6	0	0.2	1122	31.5	ASM2308535v1	Botryosphaeria dothidea	44510608	2022	246414	TRUE	Botryosphaeria dothidea	Botryosphaeria	Botryosphaeriaceae	Botryosphaeriales	Incertae sedis	Dothideomycetes	Pezizomycotina	Ascomycota	Dikarya	Fungi	short_read
GCA_023085455.1	48.8	45.8	3	2	49.2	1122	37.4	ASM2308545v1	Botryosphaeria dothidea	55909159	2022	315955	TRUE	Botryosphaeria dothidea	Botryosphaeria	Botryosphaeriaceae	Botryosphaeriales	Incertae sedis	Dothideomycetes	Pezizomycotina	Ascomycota	Dikarya	Fungi	short_read
GCA_023085465.1	99.6	99	0.6	0	0.4	1122	31.2	ASM2308546v1	Botryosphaeria dothidea	44182039	2022	315095	TRUE	Botryosphaeria dothidea	Botryosphaeria	Botryosphaeriaceae	Botryosphaeriales	Incertae sedis	Dothideomycetes	Pezizomycotina	Ascomycota	Dikarya	Fungi	short_read
GCA_023085475.1	99.6	99.1	0.4	0	0.4	1122	31.6	ASM2308547v1	Botryosphaeria dothidea	46882960	2022	198228	TRUE	Botryosphaeria dothidea	Botryosphaeria	Botryosphaeriaceae	Botryosphaeriales	Incertae sedis	Dothideomycetes	Pezizomycotina	Ascomycota	Dikarya	Fungi	short_read
GCA_023085525.1	99.7	99.1	0.6	0	0.3	1122	31.6	ASM2308552v1	Botryosphaeria dothidea	44663226	2022	236494	TRUE	Botryosphaeria dothidea	Botryosphaeria	Botryosphaeriaceae	Botryosphaeriales	Incertae sedis	Dothideomycetes	Pezizomycotina	Ascomycota	Dikarya	Fungi	short_read
GCA_023085605.1	99.3	99	0.3	0.3	0.4	1122	32.2	ASM2308560v1	Diplodia sapinea	39303419	2022	89114	TRUE	Diplodia sapinea	Diplodia	Botryosphaeriaceae	Botryosphaeriales	Incertae sedis	Dothideomycetes	Pezizomycotina	Ascomycota	Dikarya	Fungi	short_read
GCA_023085745.1	99.7	95.8	3.9	0.1	0.2	1122	30.4	ASM2308574v1	Botryosphaeria dothidea	56035912	2022	123697	TRUE	Botryosphaeria dothidea	Botryosphaeria	Botryosphaeriaceae	Botryosphaeriales	Incertae sedis	Dothideomycetes	Pezizomycotina	Ascomycota	Dikarya	Fungi	short_read
GCA_023085825.1	99.7	99.1	0.6	0	0.3	1122	31.5	ASM2308582v1	Botryosphaeria dothidea	45782101	2022	265535	TRUE	Botryosphaeria dothidea	Botryosphaeria	Botryosphaeriaceae	Botryosphaeriales	Incertae sedis	Dothideomycetes	Pezizomycotina	Ascomycota	Dikarya	Fungi	short_read
GCA_023086045.1	95.9	95	0.9	0.4	3.7	1122	30.9	ASM2308604v1	Diplodia seriata	44410094	2022	212549	TRUE	Diplodia seriata	Diplodia	Botryosphaeriaceae	Botryosphaeriales	Incertae sedis	Dothideomycetes	Pezizomycotina	Ascomycota	Dikarya	Fungi	short_read
GCA_023086605.1	99.4	98	1.3	0	0.6	1122	30.7	ASM2308660v1	Botryosphaeria dothidea	56033784	2022	209994	TRUE	Botryosphaeria dothidea	Botryosphaeria	Botryosphaeriaceae	Botryosphaeriales	Incertae sedis	Dothideomycetes	Pezizomycotina	Ascomycota	Dikarya	Fungi	short_read
GCA_023086915.1	99.7	97.3	2.4	0	0.3	1122	31	ASM2308691v1	Botryosphaeria dothidea	56029310	2022	182123	TRUE	Botryosphaeria dothidea	Botryosphaeria	Botryosphaeriaceae	Botryosphaeriales	Incertae sedis	Dothideomycetes	Pezizomycotina	Ascomycota	Dikarya	Fungi	short_read
GCA_023086925.1	99.6	98.9	0.6	0	0.4	1122	31.3	ASM2308692v1	Botryosphaeria dothidea	44246273	2022	240171	TRUE	Botryosphaeria dothidea	Botryosphaeria	Botryosphaeriaceae	Botryosphaeriales	Incertae sedis	Dothideomycetes	Pezizomycotina	Ascomycota	Dikarya	Fungi	short_read
GCA_023086955.1	99.7	99.1	0.6	0	0.3	1122	31.2	ASM2308695v1	Botryosphaeria dothidea	44441394	2022	291039	TRUE	Botryosphaeria dothidea	Botryosphaeria	Botryosphaeriaceae	Botryosphaeriales	Incertae sedis	Dothideomycetes	Pezizomycotina	Ascomycota	Dikarya	Fungi	short_read
GCA_023086975.1	99.4	98.8	0.6	0.1	0.5	1122	32.8	ASM2308697v1	Lasiodiplodia theobromae	51872635	2022	382767	TRUE	Lasiodiplodia theobromae	Lasiodiplodia	Botryosphaeriaceae	Botryosphaeriales	Incertae sedis	Dothideomycetes	Pezizomycotina	Ascomycota	Dikarya	Fungi	short_read
GCA_023087025.1	99.6	98.9	0.6	0.1	0.4	1122	31.3	ASM2308702v1	Botryosphaeria dothidea	45450083	2022	243100	TRUE	Botryosphaeria dothidea	Botryosphaeria	Botryosphaeriaceae	Botryosphaeriales	Incertae sedis	Dothideomycetes	Pezizomycotina	Ascomycota	Dikarya	Fungi	short_read
GCA_023087045.1	99.6	99	0.5	0	0.4	1122	31.3	ASM2308704v1	Botryosphaeria dothidea	48473189	2022	220264	TRUE	Botryosphaeria dothidea	Botryosphaeria	Botryosphaeriaceae	Botryosphaeriales	Incertae sedis	Dothideomycetes	Pezizomycotina	Ascomycota	Dikarya	Fungi	short_read
GCA_023087065.1	99.6	98.9	0.7	0	0.4	1122	31.2	ASM2308706v1	Botryosphaeria dothidea	48881860	2022	298077	TRUE	Botryosphaeria dothidea	Botryosphaeria	Botryosphaeriaceae	Botryosphaeriales	Incertae sedis	Dothideomycetes	Pezizomycotina	Ascomycota	Dikarya	Fungi	short_read
GCA_023087085.1	99.6	99.2	0.4	0	0.4	1122	31.5	ASM2308708v1	Botryosphaeria dothidea	49570367	2022	194798	TRUE	Botryosphaeria dothidea	Botryosphaeria	Botryosphaeriaceae	Botryosphaeriales	Incertae sedis	Dothideomycetes	Pezizomycotina	Ascomycota	Dikarya	Fungi	short_read
GCA_023087105.1	99.5	99	0.4	0	0.5	1122	31	ASM2308710v1	Botryosphaeria dothidea	51224966	2022	201895	TRUE	Botryosphaeria dothidea	Botryosphaeria	Botryosphaeriaceae	Botryosphaeriales	Incertae sedis	Dothideomycetes	Pezizomycotina	Ascomycota	Dikarya	Fungi	short_read
GCA_023087115.1	99.6	99.1	0.4	0.1	0.4	1122	31.4	ASM2308711v1	Botryosphaeria dothidea	46730881	2022	224646	TRUE	Botryosphaeria dothidea	Botryosphaeria	Botryosphaeriaceae	Botryosphaeriales	Incertae sedis	Dothideomycetes	Pezizomycotina	Ascomycota	Dikarya	Fungi	short_read
GCA_023087145.1	99.7	99.1	0.6	0	0.3	1122	31.2	ASM2308714v1	Botryosphaeria dothidea	44587649	2022	312095	TRUE	Botryosphaeria dothidea	Botryosphaeria	Botryosphaeriaceae	Botryosphaeriales	Incertae sedis	Dothideomycetes	Pezizomycotina	Ascomycota	Dikarya	Fungi	short_read
GCA_023087155.1	99.7	98.6	1.2	0	0.3	1122	31.1	ASM2308715v1	Botryosphaeria dothidea	49614971	2022	200866	TRUE	Botryosphaeria dothidea	Botryosphaeria	Botryosphaeriaceae	Botryosphaeriales	Incertae sedis	Dothideomycetes	Pezizomycotina	Ascomycota	Dikarya	Fungi	short_read
GCA_023087165.1	99.5	98.4	1.1	0.1	0.4	1122	33	ASM2308716v1	Botryosphaeria dothidea	50336144	2022	418552	TRUE	Botryosphaeria dothidea	Botryosphaeria	Botryosphaeriaceae	Botryosphaeriales	Incertae sedis	Dothideomycetes	Pezizomycotina	Ascomycota	Dikarya	Fungi	short_read
GCA_023087175.1	99.6	99.1	0.4	0	0.4	1122	31	ASM2308717v1	Botryosphaeria dothidea	47103610	2022	219016	TRUE	Botryosphaeria dothidea	Botryosphaeria	Botryosphaeriaceae	Botryosphaeriales	Incertae sedis	Dothideomycetes	Pezizomycotina	Ascomycota	Dikarya	Fungi	short_read
GCA_023087185.1	99.7	99.3	0.4	0	0.3	1122	30.9	ASM2308718v1	Botryosphaeria dothidea	47122317	2022	205900	TRUE	Botryosphaeria dothidea	Botryosphaeria	Botryosphaeriaceae	Botryosphaeriales	Incertae sedis	Dothideomycetes	Pezizomycotina	Ascomycota	Dikarya	Fungi	short_read
GCA_023087225.1	99.8	99.2	0.6	0	0.2	1122	31.3	ASM2308722v1	Botryosphaeria dothidea	44155633	2022	271464	TRUE	Botryosphaeria dothidea	Botryosphaeria	Botryosphaeriaceae	Botryosphaeriales	Incertae sedis	Dothideomycetes	Pezizomycotina	Ascomycota	Dikarya	Fungi	short_read
GCA_023087285.1	99.6	98.9	0.6	0	0.4	1122	31.4	ASM2308728v1	Botryosphaeria dothidea	43577337	2022	270911	TRUE	Botryosphaeria dothidea	Botryosphaeria	Botryosphaeriaceae	Botryosphaeriales	Incertae sedis	Dothideomycetes	Pezizomycotina	Ascomycota	Dikarya	Fungi	short_read
GCA_023087305.1	99.2	98.9	0.3	0.4	0.4	1122	32.5	ASM2308730v1	Diplodia sapinea	36936251	2022	106648	TRUE	Diplodia sapinea	Diplodia	Botryosphaeriaceae	Botryosphaeriales	Incertae sedis	Dothideomycetes	Pezizomycotina	Ascomycota	Dikarya	Fungi	short_read
GCA_023087325.1	99.1	98.7	0.4	0.3	0.6	1122	32.9	ASM2308732v1	Lasiodiplodia theobromae	43471026	2022	426003	TRUE	Lasiodiplodia theobromae	Lasiodiplodia	Botryosphaeriaceae	Botryosphaeriales	Incertae sedis	Dothideomycetes	Pezizomycotina	Ascomycota	Dikarya	Fungi	short_read
GCA_023087345.1	99.7	99.1	0.6	0	0.3	1122	31.2	ASM2308734v1	Botryosphaeria dothidea	45377262	2022	436698	TRUE	Botryosphaeria dothidea	Botryosphaeria	Botryosphaeriaceae	Botryosphaeriales	Incertae sedis	Dothideomycetes	Pezizomycotina	Ascomycota	Dikarya	Fungi	short_read
GCA_023087365.1	99.6	99.1	0.5	0.1	0.3	1122	32.8	ASM2308736v1	Lasiodiplodia theobromae	44355007	2022	550993	TRUE	Lasiodiplodia theobromae	Lasiodiplodia	Botryosphaeriaceae	Botryosphaeriales	Incertae sedis	Dothideomycetes	Pezizomycotina	Ascomycota	Dikarya	Fungi	short_read
GCA_023087385.1	99.4	99.1	0.3	0.3	0.4	1122	32.4	ASM2308738v1	Diplodia sapinea	37064197	2022	116742	TRUE	Diplodia sapinea	Diplodia	Botryosphaeriaceae	Botryosphaeriales	Incertae sedis	Dothideomycetes	Pezizomycotina	Ascomycota	Dikarya	Fungi	short_read
GCA_023087405.1	99.6	99.1	0.4	0.1	0.4	1122	33.5	ASM2308740v1	Lasiodiplodia theobromae	43244561	2022	700689	TRUE	Lasiodiplodia theobromae	Lasiodiplodia	Botryosphaeriaceae	Botryosphaeriales	Incertae sedis	Dothideomycetes	Pezizomycotina	Ascomycota	Dikarya	Fungi	short_read
GCA_023087425.1	99.6	98.9	0.7	0	0.4	1122	31.8	ASM2308742v1	Botryosphaeria dothidea	45331870	2022	162309	TRUE	Botryosphaeria dothidea	Botryosphaeria	Botryosphaeriaceae	Botryosphaeriales	Incertae sedis	Dothideomycetes	Pezizomycotina	Ascomycota	Dikarya	Fungi	short_read
GCA_023087445.1	98.7	98.1	0.5	0.7	0.6	1122	33.9	ASM2308744v1	Neofusicoccum parvum	44490181	2022	61972	TRUE	Neofusicoccum parvum	Neofusicoccum	Botryosphaeriaceae	Botryosphaeriales	Incertae sedis	Dothideomycetes	Pezizomycotina	Ascomycota	Dikarya	Fungi	short_read
GCA_023087465.1	99.7	99.1	0.6	0	0.3	1122	31.5	ASM2308746v1	Botryosphaeria dothidea	45847657	2022	138698	TRUE	Botryosphaeria dothidea	Botryosphaeria	Botryosphaeriaceae	Botryosphaeriales	Incertae sedis	Dothideomycetes	Pezizomycotina	Ascomycota	Dikarya	Fungi	short_read
GCA_023087485.1	99.4	98.4	1	0.1	0.5	1122	33.5	ASM2308748v1	Neofusicoccum parvum	50080133	2022	235886	TRUE	Neofusicoccum parvum	Neofusicoccum	Botryosphaeriaceae	Botryosphaeriales	Incertae sedis	Dothideomycetes	Pezizomycotina	Ascomycota	Dikarya	Fungi	short_read
GCA_023087505.1	99.8	99.2	0.6	0	0.2	1122	31.5	ASM2308750v1	Botryosphaeria dothidea	43766589	2022	387454	TRUE	Botryosphaeria dothidea	Botryosphaeria	Botryosphaeriaceae	Botryosphaeriales	Incertae sedis	Dothideomycetes	Pezizomycotina	Ascomycota	Dikarya	Fungi	short_read
GCA_023087525.1	99.6	99.1	0.4	0.1	0.4	1122	33.5	ASM2308752v1	Lasiodiplodia sp. KE8368	50973113	2022	414768	TRUE	Lasiodiplodia sp	Lasiodiplodia	Botryosphaeriaceae	Botryosphaeriales	Incertae sedis	Dothideomycetes	Pezizomycotina	Ascomycota	Dikarya	Fungi	short_read
GCA_023087545.1	99.7	99.4	0.4	0.1	0.2	1122	33.9	ASM2308754v1	Lasiodiplodia pseudotheobromae	45888432	2022	275354	TRUE	Lasiodiplodia pseudotheobromae	Lasiodiplodia	Botryosphaeriaceae	Botryosphaeriales	Incertae sedis	Dothideomycetes	Pezizomycotina	Ascomycota	Dikarya	Fungi	short_read
GCA_023087555.1	99.6	99	0.6	0	0.4	1122	31.7	ASM2308755v1	Botryosphaeria dothidea	45670037	2022	151201	TRUE	Botryosphaeria dothidea	Botryosphaeria	Botryosphaeriaceae	Botryosphaeriales	Incertae sedis	Dothideomycetes	Pezizomycotina	Ascomycota	Dikarya	Fungi	short_read
GCA_023087565.1	99.6	98.9	0.6	0	0.4	1122	31.7	ASM2308756v1	Botryosphaeria dothidea	45107471	2022	172929	TRUE	Botryosphaeria dothidea	Botryosphaeria	Botryosphaeriaceae	Botryosphaeriales	Incertae sedis	Dothideomycetes	Pezizomycotina	Ascomycota	Dikarya	Fungi	short_read
GCA_023087575.1	99.8	99.1	0.7	0	0.2	1122	31.2	ASM2308757v1	Botryosphaeria dothidea	44931413	2022	176381	TRUE	Botryosphaeria dothidea	Botryosphaeria	Botryosphaeriaceae	Botryosphaeriales	Incertae sedis	Dothideomycetes	Pezizomycotina	Ascomycota	Dikarya	Fungi	short_read
GCA_023087585.1	99.7	99.4	0.4	0.1	0.2	1122	34	ASM2308758v1	Bipolaris maydis	43929569	2022	293600	TRUE	Bipolaris maydis	Bipolaris	Pleosporaceae	Pleosporales	Pleosporomycetidae	Dothideomycetes	Pezizomycotina	Ascomycota	Dikarya	Fungi	short_read
GCA_023087785.1	99.6	98.9	0.6	0	0.4	1122	31.4	ASM2308778v1	Botryosphaeria dothidea	44447432	2022	281271	TRUE	Botryosphaeria dothidea	Botryosphaeria	Botryosphaeriaceae	Botryosphaeriales	Incertae sedis	Dothideomycetes	Pezizomycotina	Ascomycota	Dikarya	Fungi	short_read
GCA_023088125.1	99.7	99.1	0.6	0	0.3	1122	31.3	ASM2308812v1	Botryosphaeria dothidea	45964249	2022	223235	TRUE	Botryosphaeria dothidea	Botryosphaeria	Botryosphaeriaceae	Botryosphaeriales	Incertae sedis	Dothideomycetes	Pezizomycotina	Ascomycota	Dikarya	Fungi	short_read
GCA_023088145.1	99.5	98.8	0.6	0	0.5	1122	31.7	ASM2308814v1	Botryosphaeria dothidea	46831875	2022	217943	TRUE	Botryosphaeria dothidea	Botryosphaeria	Botryosphaeriaceae	Botryosphaeriales	Incertae sedis	Dothideomycetes	Pezizomycotina	Ascomycota	Dikarya	Fungi	short_read
GCA_023088165.1	99.3	98.8	0.5	0.4	0.4	1122	33.6	ASM2308816v1	Neofusicoccum parvum	46295029	2022	66197	TRUE	Neofusicoccum parvum	Neofusicoccum	Botryosphaeriaceae	Botryosphaeriales	Incertae sedis	Dothideomycetes	Pezizomycotina	Ascomycota	Dikarya	Fungi	short_read
GCA_023088185.1	99.9	99.3	0.6	0	0.1	1122	31.4	ASM2308818v1	Botryosphaeria dothidea	43840772	2022	353846	TRUE	Botryosphaeria dothidea	Botryosphaeria	Botryosphaeriaceae	Botryosphaeriales	Incertae sedis	Dothideomycetes	Pezizomycotina	Ascomycota	Dikarya	Fungi	short_read
GCA_023088205.1	99.5	99	0.4	0.2	0.4	1122	31.5	ASM2308820v1	Botryosphaeria dothidea	46507140	2022	191222	TRUE	Botryosphaeria dothidea	Botryosphaeria	Botryosphaeriaceae	Botryosphaeriales	Incertae sedis	Dothideomycetes	Pezizomycotina	Ascomycota	Dikarya	Fungi	short_read
GCA_023088225.1	99.9	99.3	0.6	0	0.1	1122	31.6	ASM2308822v1	Botryosphaeria dothidea	44437872	2022	206784	TRUE	Botryosphaeria dothidea	Botryosphaeria	Botryosphaeriaceae	Botryosphaeriales	Incertae sedis	Dothideomycetes	Pezizomycotina	Ascomycota	Dikarya	Fungi	short_read
GCA_023088245.1	98.2	96.2	2	0.3	1.5	1122	33	ASM2308824v1	Neofusicoccum parvum	49557376	2022	252164	TRUE	Neofusicoccum parvum	Neofusicoccum	Botryosphaeriaceae	Botryosphaeriales	Incertae sedis	Dothideomycetes	Pezizomycotina	Ascomycota	Dikarya	Fungi	short_read
GCA_023088265.1	99.6	98.8	0.9	0	0.4	1122	31.3	ASM2308826v1	Botryosphaeria dothidea	54654152	2022	172481	TRUE	Botryosphaeria dothidea	Botryosphaeria	Botryosphaeriaceae	Botryosphaeriales	Incertae sedis	Dothideomycetes	Pezizomycotina	Ascomycota	Dikarya	Fungi	short_read
GCA_023088285.1	99.6	99.2	0.4	0	0.4	1122	31.2	ASM2308828v1	Botryosphaeria dothidea	45989995	2022	154390	TRUE	Botryosphaeria dothidea	Botryosphaeria	Botryosphaeriaceae	Botryosphaeriales	Incertae sedis	Dothideomycetes	Pezizomycotina	Ascomycota	Dikarya	Fungi	short_read
GCA_023088305.1	99.3	93.4	5.9	0.3	0.4	1122	28.8	ASM2308830v1	Dothiorella sarmentorum	61783650	2022	40892	TRUE	Dothiorella sarmentorum	Dothiorella	Botryosphaeriaceae	Botryosphaeriales	Incertae sedis	Dothideomycetes	Pezizomycotina	Ascomycota	Dikarya	Fungi	short_read
GCA_023088325.1	99.6	99	0.5	0.1	0.4	1122	31.1	ASM2308832v1	Botryosphaeria dothidea	48609268	2022	186980	TRUE	Botryosphaeria dothidea	Botryosphaeria	Botryosphaeriaceae	Botryosphaeriales	Incertae sedis	Dothideomycetes	Pezizomycotina	Ascomycota	Dikarya	Fungi	short_read
GCA_023088345.1	99.2	97.6	1.6	0.4	0.4	1122	30.9	ASM2308834v1	Botryosphaeria dothidea	55937039	2022	91113	TRUE	Botryosphaeria dothidea	Botryosphaeria	Botryosphaeriaceae	Botryosphaeriales	Incertae sedis	Dothideomycetes	Pezizomycotina	Ascomycota	Dikarya	Fungi	short_read
GCA_023088355.1	99.6	99.2	0.4	0	0.4	1122	30.9	ASM2308835v1	Botryosphaeria dothidea	46809619	2022	132534	TRUE	Botryosphaeria dothidea	Botryosphaeria	Botryosphaeriaceae	Botryosphaeriales	Incertae sedis	Dothideomycetes	Pezizomycotina	Ascomycota	Dikarya	Fungi	short_read
GCA_023088375.1	94.8	92.8	2	0.1	5.1	1122	31.3	ASM2308837v1	Botryosphaeria dothidea	55806355	2022	252995	TRUE	Botryosphaeria dothidea	Botryosphaeria	Botryosphaeriaceae	Botryosphaeriales	Incertae sedis	Dothideomycetes	Pezizomycotina	Ascomycota	Dikarya	Fungi	short_read
GCA_023088395.1	99.6	99.2	0.4	0	0.4	1122	31.2	ASM2308839v1	Botryosphaeria dothidea	47103286	2022	256396	TRUE	Botryosphaeria dothidea	Botryosphaeria	Botryosphaeriaceae	Botryosphaeriales	Incertae sedis	Dothideomycetes	Pezizomycotina	Ascomycota	Dikarya	Fungi	short_read
GCA_023088405.1	99.6	99.2	0.4	0	0.4	1122	31.4	ASM2308840v1	Botryosphaeria dothidea	47604926	2022	189119	TRUE	Botryosphaeria dothidea	Botryosphaeria	Botryosphaeriaceae	Botryosphaeriales	Incertae sedis	Dothideomycetes	Pezizomycotina	Ascomycota	Dikarya	Fungi	short_read
GCA_023088415.1	99.6	98.4	1.2	0.1	0.4	1122	31.2	ASM2308841v1	Botryosphaeria dothidea	55986734	2022	98805	TRUE	Botryosphaeria dothidea	Botryosphaeria	Botryosphaeriaceae	Botryosphaeriales	Incertae sedis	Dothideomycetes	Pezizomycotina	Ascomycota	Dikarya	Fungi	short_read
GCA_023088425.1	99.6	98.7	0.9	0	0.4	1122	31.3	ASM2308842v1	Botryosphaeria dothidea	55994589	2022	179744	TRUE	Botryosphaeria dothidea	Botryosphaeria	Botryosphaeriaceae	Botryosphaeriales	Incertae sedis	Dothideomycetes	Pezizomycotina	Ascomycota	Dikarya	Fungi	short_read
GCA_023088695.1	99.7	99.1	0.6	0	0.3	1122	31.5	ASM2308869v1	Botryosphaeria dothidea	47521479	2022	251112	TRUE	Botryosphaeria dothidea	Botryosphaeria	Botryosphaeriaceae	Botryosphaeriales	Incertae sedis	Dothideomycetes	Pezizomycotina	Ascomycota	Dikarya	Fungi	short_read
GCA_023088705.1	99.6	99.1	0.4	0.1	0.4	1122	31.1	ASM2308870v1	Botryosphaeria dothidea	47307359	2022	185973	TRUE	Botryosphaeria dothidea	Botryosphaeria	Botryosphaeriaceae	Botryosphaeriales	Incertae sedis	Dothideomycetes	Pezizomycotina	Ascomycota	Dikarya	Fungi	short_read
GCA_023088725.1	99.7	99.3	0.4	0	0.3	1122	31.3	ASM2308872v1	Botryosphaeria dothidea	56031617	2022	150780	TRUE	Botryosphaeria dothidea	Botryosphaeria	Botryosphaeriaceae	Botryosphaeriales	Incertae sedis	Dothideomycetes	Pezizomycotina	Ascomycota	Dikarya	Fungi	short_read
GCA_023088745.1	99.6	99.1	0.5	0	0.4	1122	31.2	ASM2308874v1	Botryosphaeria dothidea	48226171	2022	127376	TRUE	Botryosphaeria dothidea	Botryosphaeria	Botryosphaeriaceae	Botryosphaeriales	Incertae sedis	Dothideomycetes	Pezizomycotina	Ascomycota	Dikarya	Fungi	short_read
GCA_023088765.1	99.5	99	0.4	0.1	0.4	1122	30.8	ASM2308876v1	Botryosphaeria dothidea	46773109	2022	217848	TRUE	Botryosphaeria dothidea	Botryosphaeria	Botryosphaeriaceae	Botryosphaeriales	Incertae sedis	Dothideomycetes	Pezizomycotina	Ascomycota	Dikarya	Fungi	short_read
GCA_023088785.1	99.6	99.1	0.5	0	0.4	1122	31	ASM2308878v1	Botryosphaeria dothidea	51329702	2022	91047	TRUE	Botryosphaeria dothidea	Botryosphaeria	Botryosphaeriaceae	Botryosphaeriales	Incertae sedis	Dothideomycetes	Pezizomycotina	Ascomycota	Dikarya	Fungi	short_read
GCA_023088805.1	99.6	99.2	0.4	0	0.4	1122	31.2	ASM2308880v1	Botryosphaeria dothidea	46858754	2022	54473	TRUE	Botryosphaeria dothidea	Botryosphaeria	Botryosphaeriaceae	Botryosphaeriales	Incertae sedis	Dothideomycetes	Pezizomycotina	Ascomycota	Dikarya	Fungi	short_read
GCA_023088845.1	99.6	99	0.6	0	0.4	1122	31.4	ASM2308884v1	Botryosphaeria dothidea	47447886	2022	297965	TRUE	Botryosphaeria dothidea	Botryosphaeria	Botryosphaeriaceae	Botryosphaeriales	Incertae sedis	Dothideomycetes	Pezizomycotina	Ascomycota	Dikarya	Fungi	short_read
GCA_023088865.1	99.8	99.3	0.5	0	0.2	1122	34.2	ASM2308886v1	Neofusicoccum parvum	43838503	2022	230138	TRUE	Neofusicoccum parvum	Neofusicoccum	Botryosphaeriaceae	Botryosphaeriales	Incertae sedis	Dothideomycetes	Pezizomycotina	Ascomycota	Dikarya	Fungi	short_read
GCA_023088885.1	99.7	98.7	1.1	0	0.3	1122	31.2	ASM2308888v1	Botryosphaeria dothidea	54350585	2022	197151	TRUE	Botryosphaeria dothidea	Botryosphaeria	Botryosphaeriaceae	Botryosphaeriales	Incertae sedis	Dothideomycetes	Pezizomycotina	Ascomycota	Dikarya	Fungi	short_read
GCA_023088905.1	99.7	99.1	0.6	0	0.3	1122	31.5	ASM2308890v1	Botryosphaeria dothidea	44259664	2022	256143	TRUE	Botryosphaeria dothidea	Botryosphaeria	Botryosphaeriaceae	Botryosphaeriales	Incertae sedis	Dothideomycetes	Pezizomycotina	Ascomycota	Dikarya	Fungi	short_read
GCA_023088925.1	98.6	96.9	1.7	0.6	0.8	1122	31.5	ASM2308892v1	Botryosphaeria dothidea	56008521	2022	63862	TRUE	Botryosphaeria dothidea	Botryosphaeria	Botryosphaeriaceae	Botryosphaeriales	Incertae sedis	Dothideomycetes	Pezizomycotina	Ascomycota	Dikarya	Fungi	short_read
GCA_023088945.1	99.7	98.7	1.1	0	0.3	1122	31.5	ASM2308894v1	Botryosphaeria dothidea	56018371	2022	155287	TRUE	Botryosphaeria dothidea	Botryosphaeria	Botryosphaeriaceae	Botryosphaeriales	Incertae sedis	Dothideomycetes	Pezizomycotina	Ascomycota	Dikarya	Fungi	short_read
GCA_023088965.1	99.1	98.5	0.6	0.3	0.6	1122	31	ASM2308896v1	Botryosphaeria dothidea	49941684	2022	121893	TRUE	Botryosphaeria dothidea	Botryosphaeria	Botryosphaeriaceae	Botryosphaeriales	Incertae sedis	Dothideomycetes	Pezizomycotina	Ascomycota	Dikarya	Fungi	short_read
GCA_023088985.1	99.6	98.8	0.7	0.1	0.4	1122	30.9	ASM2308898v1	Botryosphaeria dothidea	55925051	2022	164073	TRUE	Botryosphaeria dothidea	Botryosphaeria	Botryosphaeriaceae	Botryosphaeriales	Incertae sedis	Dothideomycetes	Pezizomycotina	Ascomycota	Dikarya	Fungi	short_read
GCA_023089005.1	99.6	99.1	0.4	0	0.4	1122	31.4	ASM2308900v1	Botryosphaeria dothidea	51115665	2022	186503	TRUE	Botryosphaeria dothidea	Botryosphaeria	Botryosphaeriaceae	Botryosphaeriales	Incertae sedis	Dothideomycetes	Pezizomycotina	Ascomycota	Dikarya	Fungi	short_read
GCA_023089025.1	99.5	99	0.4	0	0.5	1122	31.5	ASM2308902v1	Botryosphaeria dothidea	45857358	2022	223449	TRUE	Botryosphaeria dothidea	Botryosphaeria	Botryosphaeriaceae	Botryosphaeriales	Incertae sedis	Dothideomycetes	Pezizomycotina	Ascomycota	Dikarya	Fungi	short_read
GCA_023089045.1	99.6	99	0.6	0	0.4	1122	31.4	ASM2308904v1	Botryosphaeria dothidea	44548106	2022	184895	TRUE	Botryosphaeria dothidea	Botryosphaeria	Botryosphaeriaceae	Botryosphaeriales	Incertae sedis	Dothideomycetes	Pezizomycotina	Ascomycota	Dikarya	Fungi	short_read
GCA_023089065.1	99.3	98.7	0.6	0.1	0.6	1122	31.1	ASM2308906v1	Botryosphaeria dothidea	45144291	2022	204045	TRUE	Botryosphaeria dothidea	Botryosphaeria	Botryosphaeriaceae	Botryosphaeriales	Incertae sedis	Dothideomycetes	Pezizomycotina	Ascomycota	Dikarya	Fungi	short_read
GCA_023089085.1	99.6	98.9	0.6	0	0.4	1122	31.5	ASM2308908v1	Botryosphaeria dothidea	46125384	2022	143110	TRUE	Botryosphaeria dothidea	Botryosphaeria	Botryosphaeriaceae	Botryosphaeriales	Incertae sedis	Dothideomycetes	Pezizomycotina	Ascomycota	Dikarya	Fungi	short_read
GCA_023089105.1	99.6	99	0.5	0.1	0.4	1122	32.4	ASM2308910v1	Lasiodiplodia citricola	44019502	2022	506401	TRUE	Lasiodiplodia citricola	Lasiodiplodia	Botryosphaeriaceae	Botryosphaeriales	Incertae sedis	Dothideomycetes	Pezizomycotina	Ascomycota	Dikarya	Fungi	short_read
GCA_023089125.1	99.7	99.1	0.6	0	0.3	1122	31.4	ASM2308912v1	Botryosphaeria dothidea	45034162	2022	205141	TRUE	Botryosphaeria dothidea	Botryosphaeria	Botryosphaeriaceae	Botryosphaeriales	Incertae sedis	Dothideomycetes	Pezizomycotina	Ascomycota	Dikarya	Fungi	short_read
GCA_023089145.1	99.7	99.1	0.6	0.1	0.2	1122	31.4	ASM2308914v1	Botryosphaeria dothidea	47817737	2022	187409	TRUE	Botryosphaeria dothidea	Botryosphaeria	Botryosphaeriaceae	Botryosphaeriales	Incertae sedis	Dothideomycetes	Pezizomycotina	Ascomycota	Dikarya	Fungi	short_read
GCA_023089165.1	99.6	98.8	0.8	0	0.4	1122	31.2	ASM2308916v1	Botryosphaeria dothidea	52626363	2022	199021	TRUE	Botryosphaeria dothidea	Botryosphaeria	Botryosphaeriaceae	Botryosphaeriales	Incertae sedis	Dothideomycetes	Pezizomycotina	Ascomycota	Dikarya	Fungi	short_read
GCA_023089185.1	99.7	83.1	16.7	0.1	0.2	1122	28.2	ASM2308918v1	Botryosphaeria dothidea	56030853	2022	117085	TRUE	Botryosphaeria dothidea	Botryosphaeria	Botryosphaeriaceae	Botryosphaeriales	Incertae sedis	Dothideomycetes	Pezizomycotina	Ascomycota	Dikarya	Fungi	short_read
GCA_023089205.1	99.6	98.9	0.6	0.1	0.4	1122	31.2	ASM2308920v1	Botryosphaeria dothidea	45043063	2022	187409	TRUE	Botryosphaeria dothidea	Botryosphaeria	Botryosphaeriaceae	Botryosphaeriales	Incertae sedis	Dothideomycetes	Pezizomycotina	Ascomycota	Dikarya	Fungi	short_read
GCA_023089225.1	99.6	99.1	0.4	0	0.4	1122	31.4	ASM2308922v1	Botryosphaeria dothidea	47694564	2022	144392	TRUE	Botryosphaeria dothidea	Botryosphaeria	Botryosphaeriaceae	Botryosphaeriales	Incertae sedis	Dothideomycetes	Pezizomycotina	Ascomycota	Dikarya	Fungi	short_read
GCA_023089245.1	99.4	98.7	0.7	0.2	0.4	1122	31.8	ASM2308924v1	Botryosphaeria dothidea	55955733	2022	142981	TRUE	Botryosphaeria dothidea	Botryosphaeria	Botryosphaeriaceae	Botryosphaeriales	Incertae sedis	Dothideomycetes	Pezizomycotina	Ascomycota	Dikarya	Fungi	short_read
GCA_023089265.1	99.5	98.4	1.1	0.2	0.4	1122	33.2	ASM2308926v1	Neofusicoccum parvum	50079528	2022	161335	TRUE	Neofusicoccum parvum	Neofusicoccum	Botryosphaeriaceae	Botryosphaeriales	Incertae sedis	Dothideomycetes	Pezizomycotina	Ascomycota	Dikarya	Fungi	short_read
GCA_023089275.1	99.6	98.1	1.4	0	0.4	1122	31.2	ASM2308927v1	Botryosphaeria dothidea	55792022	2022	177801	TRUE	Botryosphaeria dothidea	Botryosphaeria	Botryosphaeriaceae	Botryosphaeriales	Incertae sedis	Dothideomycetes	Pezizomycotina	Ascomycota	Dikarya	Fungi	short_read
GCA_023089285.1	99.6	99.1	0.4	0.1	0.4	1122	33.6	ASM2308928v1	Macrophomina phaseolina	44076330	2022	466667	TRUE	Macrophomina phaseolina	Macrophomina	Botryosphaeriaceae	Botryosphaeriales	Incertae sedis	Dothideomycetes	Pezizomycotina	Ascomycota	Dikarya	Fungi	short_read
GCA_023089295.1	99.6	99.1	0.4	0.1	0.4	1122	33.1	ASM2308929v1	Macrophomina phaseolina	44156042	2022	472931	TRUE	Macrophomina phaseolina	Macrophomina	Botryosphaeriaceae	Botryosphaeriales	Incertae sedis	Dothideomycetes	Pezizomycotina	Ascomycota	Dikarya	Fungi	short_read
GCA_023089305.1	99.1	98.5	0.6	0.4	0.5	1122	33.8	ASM2308930v1	Neofusicoccum parvum	42792066	2022	126519	TRUE	Neofusicoccum parvum	Neofusicoccum	Botryosphaeriaceae	Botryosphaeriales	Incertae sedis	Dothideomycetes	Pezizomycotina	Ascomycota	Dikarya	Fungi	short_read
GCA_023089405.1	98.9	98.5	0.4	0.4	0.6	1122	32.8	ASM2308940v1	Diplodia mutila	42711236	2022	113297	TRUE	Diplodia mutila	Diplodia	Botryosphaeriaceae	Botryosphaeriales	Incertae sedis	Dothideomycetes	Pezizomycotina	Ascomycota	Dikarya	Fungi	short_read
GCA_023089425.1	98.6	98	0.5	1	0.4	1122	33.7	ASM2308942v1	Neofusicoccum parvum	46712941	2022	53421	TRUE	Neofusicoccum parvum	Neofusicoccum	Botryosphaeriaceae	Botryosphaeriales	Incertae sedis	Dothideomycetes	Pezizomycotina	Ascomycota	Dikarya	Fungi	short_read
GCA_023089445.1	99.7	99	0.7	0	0.3	1122	31.4	ASM2308944v1	Botryosphaeria dothidea	47820422	2022	187457	TRUE	Botryosphaeria dothidea	Botryosphaeria	Botryosphaeriaceae	Botryosphaeriales	Incertae sedis	Dothideomycetes	Pezizomycotina	Ascomycota	Dikarya	Fungi	short_read
GCA_023089465.1	99.7	99.1	0.6	0	0.3	1122	31.2	ASM2308946v1	Botryosphaeria dothidea	44672574	2022	304924	TRUE	Botryosphaeria dothidea	Botryosphaeria	Botryosphaeriaceae	Botryosphaeriales	Incertae sedis	Dothideomycetes	Pezizomycotina	Ascomycota	Dikarya	Fungi	short_read
GCA_023089515.1	99.5	98.1	1.3	0.3	0.3	1122	30.9	ASM2308951v1	Botryosphaeria dothidea	55930807	2022	123490	TRUE	Botryosphaeria dothidea	Botryosphaeria	Botryosphaeriaceae	Botryosphaeriales	Incertae sedis	Dothideomycetes	Pezizomycotina	Ascomycota	Dikarya	Fungi	short_read
GCA_023089535.1	99.6	92.3	7.3	0	0.4	1122	30.2	ASM2308953v1	Botryosphaeria dothidea	56026960	2022	99955	TRUE	Botryosphaeria dothidea	Botryosphaeria	Botryosphaeriaceae	Botryosphaeriales	Incertae sedis	Dothideomycetes	Pezizomycotina	Ascomycota	Dikarya	Fungi	short_read
GCA_023089565.1	99.6	99	0.6	0	0.4	1122	31.6	ASM2308956v1	Botryosphaeria dothidea	47387685	2022	192948	TRUE	Botryosphaeria dothidea	Botryosphaeria	Botryosphaeriaceae	Botryosphaeriales	Incertae sedis	Dothideomycetes	Pezizomycotina	Ascomycota	Dikarya	Fungi	short_read
GCA_023091085.1	99.1	98.8	0.4	0.1	0.8	1122	18.6	ASM2309108v1	Penicillium roqueforti	26732615	2022	409840	TRUE	Penicillium roqueforti	Penicillium	Trichocomaceae	Eurotiales	Eurotiomycetidae	Eurotiomycetes	Pezizomycotina	Ascomycota	Dikarya	Fungi	short_read
GCA_023091135.1	99.2	98.6	0.6	0.3	0.5	1122	33.6	ASM2309113v1	Neofusicoccum parvum	50064168	2022	89342	TRUE	Neofusicoccum parvum	Neofusicoccum	Botryosphaeriaceae	Botryosphaeriales	Incertae sedis	Dothideomycetes	Pezizomycotina	Ascomycota	Dikarya	Fungi	short_read
GCA_023091205.1	99.1	98.6	0.5	0.2	0.7	1122	18.3	ASM2309120v1	Aspergillus niger	35763068	2022	163573	TRUE	Aspergillus niger	Aspergillus	Aspergillaceae	Eurotiales	Eurotiomycetidae	Eurotiomycetes	Pezizomycotina	Ascomycota	Dikarya	Fungi	short_read
GCA_023091265.1	99.1	98.5	0.6	0.1	0.8	1122	18.3	ASM2309126v1	Aspergillus niger	34894469	2022	165945	TRUE	Aspergillus niger	Aspergillus	Aspergillaceae	Eurotiales	Eurotiomycetidae	Eurotiomycetes	Pezizomycotina	Ascomycota	Dikarya	Fungi	short_read
GCA_023091675.1	95.7	82.4	13.3	1.2	3.1	1122	41.1	ASM2309167v1	Linnemannia amoeboidea	38084239	2022	2511580	TRUE	Linnemannia amoeboidea	Linnemannia	Mortierellaceae	Mortierellales	Incertae sedis	Mortierellomycetes	Mortierellomycotina	Mortierellomycota	Mucoromyceta	Fungi	long_read
GCA_023101225.1	99.6	98.2	1.3	0.2	0.3	1122	20.1	ASM2310122v1	Fusarium solani-melongenae	49477711	2022	4496268	TRUE	Neocosmospora ipomoeae	Neocosmospora	Nectriaceae	Hypocreales	Hypocreomycetidae	Sordariomycetes	Pezizomycotina	Ascomycota	Dikarya	Fungi	long_read
GCA_023101745.1	99.2	95.4	3.8	0.4	0.4	1122	25.2	ASM2310174v1	Inonotus obliquus	38061412	2022	1971511	TRUE	Inonotus obliquus	Inonotus	Boletaceae	Boletales	Agaricomycetidae	Agaricomycetes	Agaricomycotina	Basidiomycota	Dikarya	Fungi	long_read
GCA_023105745.2	92.7	87.3	5.3	2.2	5.1	1122	35.9	Au3_v3_hapA	Austropuccinia psidii	1073490195	2025	37086052	TRUE	Austropuccinia psidii	Austropuccinia	Sphaerophragmiaceae	Pucciniales	Incertae sedis	Pucciniomycetes	Pucciniomycotina	Basidiomycota	Dikarya	Fungi	long_read
GCA_023105775.2	88.9	87.7	1.2	1.9	9.3	1122	35.1	Au3_v3_hapB	Austropuccinia psidii	982558553	2025	26484131	TRUE	Austropuccinia psidii	Austropuccinia	Sphaerophragmiaceae	Pucciniales	Incertae sedis	Pucciniomycetes	Pucciniomycotina	Basidiomycota	Dikarya	Fungi	long_read
GCA_023134235.1	99.4	98.8	0.6	0.1	0.5	1122	18.2	ASM2313423v1	Aspergillus niger	35441747	2022	190268	TRUE	Aspergillus niger	Aspergillus	Aspergillaceae	Eurotiales	Eurotiomycetidae	Eurotiomycetes	Pezizomycotina	Ascomycota	Dikarya	Fungi	short_read
GCA_023134265.1	99.3	98.8	0.5	0.2	0.5	1122	18.7	ASM2313426v1	Aspergillus niger	36433706	2022	152882	TRUE	Aspergillus niger	Aspergillus	Aspergillaceae	Eurotiales	Eurotiomycetidae	Eurotiomycetes	Pezizomycotina	Ascomycota	Dikarya	Fungi	short_read
GCA_023134295.1	99.2	98.7	0.5	0.1	0.7	1122	18.5	ASM2313429v1	Aspergillus niger	36274773	2022	165832	TRUE	Aspergillus niger	Aspergillus	Aspergillaceae	Eurotiales	Eurotiomycetidae	Eurotiomycetes	Pezizomycotina	Ascomycota	Dikarya	Fungi	short_read
GCA_023134325.1	99.4	98.8	0.5	0.2	0.4	1122	18.8	ASM2313432v1	Aspergillus niger	37425665	2022	155823	TRUE	Aspergillus niger	Aspergillus	Aspergillaceae	Eurotiales	Eurotiomycetidae	Eurotiomycetes	Pezizomycotina	Ascomycota	Dikarya	Fungi	short_read
GCA_023134355.1	99.4	98.8	0.5	0.1	0.5	1122	18.2	ASM2313435v1	Aspergillus niger	35775950	2022	160941	TRUE	Aspergillus niger	Aspergillus	Aspergillaceae	Eurotiales	Eurotiomycetidae	Eurotiomycetes	Pezizomycotina	Ascomycota	Dikarya	Fungi	short_read
GCA_023134385.1	99.6	98.9	0.6	0.1	0.4	1122	18.4	ASM2313438v1	Aspergillus niger	37084517	2022	204246	TRUE	Aspergillus niger	Aspergillus	Aspergillaceae	Eurotiales	Eurotiomycetidae	Eurotiomycetes	Pezizomycotina	Ascomycota	Dikarya	Fungi	short_read
GCA_023134415.1	99.4	98.8	0.6	0.1	0.5	1122	18.6	ASM2313441v1	Aspergillus niger	34741544	2022	167268	TRUE	Aspergillus niger	Aspergillus	Aspergillaceae	Eurotiales	Eurotiomycetidae	Eurotiomycetes	Pezizomycotina	Ascomycota	Dikarya	Fungi	short_read
GCA_023134445.1	98.9	98.3	0.6	0.3	0.8	1122	18.6	ASM2313444v1	Aspergillus niger	35486736	2022	152848	TRUE	Aspergillus niger	Aspergillus	Aspergillaceae	Eurotiales	Eurotiomycetidae	Eurotiomycetes	Pezizomycotina	Ascomycota	Dikarya	Fungi	short_read
GCA_023134475.1	99.4	98.8	0.6	0.1	0.5	1122	18.4	ASM2313447v1	Aspergillus niger	35622924	2022	204042	TRUE	Aspergillus niger	Aspergillus	Aspergillaceae	Eurotiales	Eurotiomycetidae	Eurotiomycetes	Pezizomycotina	Ascomycota	Dikarya	Fungi	short_read
GCA_023134515.1	99.2	98.7	0.5	0.2	0.6	1122	18.6	ASM2313451v1	Aspergillus niger	35778286	2022	148716	TRUE	Aspergillus niger	Aspergillus	Aspergillaceae	Eurotiales	Eurotiomycetidae	Eurotiomycetes	Pezizomycotina	Ascomycota	Dikarya	Fungi	short_read
GCA_023137675.1	99.3	98.8	0.5	0.2	0.5	1122	18.1	ASM2313767v1	Aspergillus niger	35350131	2022	179585	TRUE	Aspergillus niger	Aspergillus	Aspergillaceae	Eurotiales	Eurotiomycetidae	Eurotiomycetes	Pezizomycotina	Ascomycota	Dikarya	Fungi	short_read
GCA_023137705.1	99.4	98.7	0.7	0.1	0.5	1122	18.4	ASM2313770v1	Aspergillus niger	38874115	2022	145434	TRUE	Aspergillus niger	Aspergillus	Aspergillaceae	Eurotiales	Eurotiomycetidae	Eurotiomycetes	Pezizomycotina	Ascomycota	Dikarya	Fungi	short_read
GCA_023137735.1	99.5	98.8	0.6	0.1	0.4	1122	18.4	ASM2313773v1	Aspergillus niger	35375397	2022	202516	TRUE	Aspergillus niger	Aspergillus	Aspergillaceae	Eurotiales	Eurotiomycetidae	Eurotiomycetes	Pezizomycotina	Ascomycota	Dikarya	Fungi	short_read
GCA_023137765.1	99.3	98.7	0.6	0.1	0.6	1122	18.3	ASM2313776v1	Aspergillus niger	37078098	2022	192612	TRUE	Aspergillus niger	Aspergillus	Aspergillaceae	Eurotiales	Eurotiomycetidae	Eurotiomycetes	Pezizomycotina	Ascomycota	Dikarya	Fungi	short_read
GCA_023137795.1	99.2	98.7	0.5	0.2	0.6	1122	18.9	ASM2313779v1	Aspergillus niger	37599983	2022	154858	TRUE	Aspergillus niger	Aspergillus	Aspergillaceae	Eurotiales	Eurotiomycetidae	Eurotiomycetes	Pezizomycotina	Ascomycota	Dikarya	Fungi	short_read
GCA_023137805.1	99.3	98.8	0.5	0.3	0.4	1122	18.2	ASM2313780v1	Aspergillus niger	35033304	2022	159354	TRUE	Aspergillus niger	Aspergillus	Aspergillaceae	Eurotiales	Eurotiomycetidae	Eurotiomycetes	Pezizomycotina	Ascomycota	Dikarya	Fungi	short_read
GCA_023137835.1	99.6	99.1	0.4	0.2	0.3	1122	17.5	ASM2313783v1	Aspergillus niger	35624057	2022	183089	TRUE	Aspergillus niger	Aspergillus	Aspergillaceae	Eurotiales	Eurotiomycetidae	Eurotiomycetes	Pezizomycotina	Ascomycota	Dikarya	Fungi	short_read
GCA_023137865.1	99.4	98.8	0.6	0.1	0.5	1122	18.2	ASM2313786v1	Aspergillus niger	35407968	2022	176577	TRUE	Aspergillus niger	Aspergillus	Aspergillaceae	Eurotiales	Eurotiomycetidae	Eurotiomycetes	Pezizomycotina	Ascomycota	Dikarya	Fungi	short_read
GCA_023137895.1	99.4	98.8	0.6	0.2	0.4	1122	18.9	ASM2313789v1	Aspergillus niger	34955793	2022	155559	TRUE	Aspergillus niger	Aspergillus	Aspergillaceae	Eurotiales	Eurotiomycetidae	Eurotiomycetes	Pezizomycotina	Ascomycota	Dikarya	Fungi	short_read
GCA_023137925.1	99.6	98.9	0.6	0.1	0.4	1122	18.5	ASM2313792v1	Aspergillus niger	35733084	2022	178242	TRUE	Aspergillus niger	Aspergillus	Aspergillaceae	Eurotiales	Eurotiomycetidae	Eurotiomycetes	Pezizomycotina	Ascomycota	Dikarya	Fungi	short_read
GCA_023137955.1	99.4	98.8	0.5	0.1	0.5	1122	18.1	ASM2313795v1	Aspergillus niger	36455974	2022	193380	TRUE	Aspergillus niger	Aspergillus	Aspergillaceae	Eurotiales	Eurotiomycetidae	Eurotiomycetes	Pezizomycotina	Ascomycota	Dikarya	Fungi	short_read
GCA_023137965.1	99.4	98.8	0.6	0.3	0.4	1122	18.7	ASM2313796v1	Aspergillus niger	35675295	2022	181934	TRUE	Aspergillus niger	Aspergillus	Aspergillaceae	Eurotiales	Eurotiomycetidae	Eurotiomycetes	Pezizomycotina	Ascomycota	Dikarya	Fungi	short_read
GCA_023137995.1	99.1	98.7	0.4	0.1	0.8	1122	18.3	ASM2313799v1	Penicillium roqueforti	28417908	2022	419843	TRUE	Penicillium roqueforti	Penicillium	Trichocomaceae	Eurotiales	Eurotiomycetidae	Eurotiomycetes	Pezizomycotina	Ascomycota	Dikarya	Fungi	short_read
GCA_023138005.1	98.8	98.3	0.4	0.1	1.2	1122	18.2	ASM2313800v1	Penicillium roqueforti	28283809	2022	201075	TRUE	Penicillium roqueforti	Penicillium	Trichocomaceae	Eurotiales	Eurotiomycetidae	Eurotiomycetes	Pezizomycotina	Ascomycota	Dikarya	Fungi	short_read
GCA_023138015.1	99.2	98.8	0.4	0.1	0.7	1122	18.8	ASM2313801v1	Penicillium roqueforti	30442347	2022	340594	TRUE	Penicillium roqueforti	Penicillium	Trichocomaceae	Eurotiales	Eurotiomycetidae	Eurotiomycetes	Pezizomycotina	Ascomycota	Dikarya	Fungi	short_read
GCA_023138355.1	99.4	99	0.4	0.1	0.5	1122	17.9	ASM2313835v1	Penicillium roqueforti	26501980	2022	651045	TRUE	Penicillium roqueforti	Penicillium	Trichocomaceae	Eurotiales	Eurotiomycetidae	Eurotiomycetes	Pezizomycotina	Ascomycota	Dikarya	Fungi	short_read
GCA_023138445.1	98.9	98.6	0.4	0.1	1	1122	18.6	ASM2313844v1	Penicillium roqueforti	28030160	2022	482108	TRUE	Penicillium roqueforti	Penicillium	Trichocomaceae	Eurotiales	Eurotiomycetidae	Eurotiomycetes	Pezizomycotina	Ascomycota	Dikarya	Fungi	short_read
GCA_023138615.1	99.3	98.8	0.4	0.1	0.6	1122	18.5	ASM2313861v1	Penicillium roqueforti	28489418	2022	440804	TRUE	Penicillium roqueforti	Penicillium	Trichocomaceae	Eurotiales	Eurotiomycetidae	Eurotiomycetes	Pezizomycotina	Ascomycota	Dikarya	Fungi	short_read
GCA_023138645.1	99	98.6	0.4	0.2	0.8	1122	18.9	ASM2313864v1	Penicillium roqueforti	28959035	2022	363232	TRUE	Penicillium roqueforti	Penicillium	Trichocomaceae	Eurotiales	Eurotiomycetidae	Eurotiomycetes	Pezizomycotina	Ascomycota	Dikarya	Fungi	short_read
GCA_023138675.1	99.1	98.8	0.4	0.1	0.8	1122	18.6	ASM2313867v1	Penicillium roqueforti	26719920	2022	474276	TRUE	Penicillium roqueforti	Penicillium	Trichocomaceae	Eurotiales	Eurotiomycetidae	Eurotiomycetes	Pezizomycotina	Ascomycota	Dikarya	Fungi	short_read
GCA_023141115.1	99.3	98.8	0.4	0.1	0.6	1122	18.2	ASM2314111v1	Penicillium roqueforti	28454168	2022	400312	TRUE	Penicillium roqueforti	Penicillium	Trichocomaceae	Eurotiales	Eurotiomycetidae	Eurotiomycetes	Pezizomycotina	Ascomycota	Dikarya	Fungi	short_read
GCA_023141145.1	99.3	98.9	0.4	0.1	0.6	1122	18.7	ASM2314114v1	Penicillium roqueforti	27194146	2022	592116	TRUE	Penicillium roqueforti	Penicillium	Trichocomaceae	Eurotiales	Eurotiomycetidae	Eurotiomycetes	Pezizomycotina	Ascomycota	Dikarya	Fungi	short_read
GCA_023141155.1	99.1	98.7	0.4	0.1	0.8	1122	18.7	ASM2314115v1	Penicillium roqueforti	28801959	2022	357335	TRUE	Penicillium roqueforti	Penicillium	Trichocomaceae	Eurotiales	Eurotiomycetidae	Eurotiomycetes	Pezizomycotina	Ascomycota	Dikarya	Fungi	short_read
GCA_023141165.1	99.3	98.9	0.4	0.1	0.6	1122	19.2	ASM2314116v1	Penicillium roqueforti	29271598	2022	418058	TRUE	Penicillium roqueforti	Penicillium	Trichocomaceae	Eurotiales	Eurotiomycetidae	Eurotiomycetes	Pezizomycotina	Ascomycota	Dikarya	Fungi	short_read
GCA_023141195.1	99.2	98.6	0.6	0.1	0.7	1122	18.8	ASM2314119v1	Penicillium roqueforti	29239760	2022	291588	TRUE	Penicillium roqueforti	Penicillium	Trichocomaceae	Eurotiales	Eurotiomycetidae	Eurotiomycetes	Pezizomycotina	Ascomycota	Dikarya	Fungi	short_read
GCA_023141205.1	99.3	98.8	0.4	0.1	0.6	1122	18.5	ASM2314120v1	Penicillium roqueforti	29527522	2022	345701	TRUE	Penicillium roqueforti	Penicillium	Trichocomaceae	Eurotiales	Eurotiomycetidae	Eurotiomycetes	Pezizomycotina	Ascomycota	Dikarya	Fungi	short_read
GCA_023141235.1	98.5	97.7	0.8	0.4	1.1	1122	18.5	ASM2314123v1	Penicillium roqueforti	29807386	2022	236047	TRUE	Penicillium roqueforti	Penicillium	Trichocomaceae	Eurotiales	Eurotiomycetidae	Eurotiomycetes	Pezizomycotina	Ascomycota	Dikarya	Fungi	short_read
GCA_023141275.1	99.2	98.8	0.4	0.1	0.7	1122	18.3	ASM2314127v1	Penicillium roqueforti	27298807	2022	545045	TRUE	Penicillium roqueforti	Penicillium	Trichocomaceae	Eurotiales	Eurotiomycetidae	Eurotiomycetes	Pezizomycotina	Ascomycota	Dikarya	Fungi	short_read
GCA_023141305.1	99.4	98.9	0.4	0.1	0.5	1122	18.1	ASM2314130v1	Penicillium roqueforti	27255132	2022	452555	TRUE	Penicillium roqueforti	Penicillium	Trichocomaceae	Eurotiales	Eurotiomycetidae	Eurotiomycetes	Pezizomycotina	Ascomycota	Dikarya	Fungi	short_read
GCA_023141315.1	99.1	98.8	0.4	0.1	0.8	1122	18.4	ASM2314131v1	Penicillium roqueforti	27042476	2022	418009	TRUE	Penicillium roqueforti	Penicillium	Trichocomaceae	Eurotiales	Eurotiomycetidae	Eurotiomycetes	Pezizomycotina	Ascomycota	Dikarya	Fungi	short_read
GCA_023141355.1	99.4	98.8	0.5	0.1	0.5	1122	17.8	ASM2314135v1	Penicillium roqueforti	27939300	2022	416151	TRUE	Penicillium roqueforti	Penicillium	Trichocomaceae	Eurotiales	Eurotiomycetidae	Eurotiomycetes	Pezizomycotina	Ascomycota	Dikarya	Fungi	short_read
GCA_023141385.1	99.2	98.8	0.4	0.1	0.7	1122	18.9	ASM2314138v1	Penicillium roqueforti	30253856	2022	275026	TRUE	Penicillium roqueforti	Penicillium	Trichocomaceae	Eurotiales	Eurotiomycetidae	Eurotiomycetes	Pezizomycotina	Ascomycota	Dikarya	Fungi	short_read
GCA_023141395.1	99.3	98.8	0.4	0.1	0.6	1122	18.8	ASM2314139v1	Penicillium roqueforti	30243556	2022	296214	TRUE	Penicillium roqueforti	Penicillium	Trichocomaceae	Eurotiales	Eurotiomycetidae	Eurotiomycetes	Pezizomycotina	Ascomycota	Dikarya	Fungi	short_read
GCA_023141515.1	99.5	99	0.4	0.1	0.4	1122	18.6	ASM2314151v1	Penicillium roqueforti	29448982	2022	345897	TRUE	Penicillium roqueforti	Penicillium	Trichocomaceae	Eurotiales	Eurotiomycetidae	Eurotiomycetes	Pezizomycotina	Ascomycota	Dikarya	Fungi	short_read
GCA_023158955.1	80.1	79.1	1.1	2.7	17.2	1122	29.3	ASM2315895v1	Sungouiella xylosa	15305418	2022	2408949	TRUE	Sungouiella xylosa	Sungouiella	Metschnikowiaceae	Serinales	Incertae sedis	Pichiomycetes	Saccharomycotina	Ascomycota	Dikarya	Fungi	long_read
GCA_023158975.1	99.2	98.9	0.3	0.2	0.6	1122	20.5	ASM2315897v1	Monilinia fructigena	38337933	2022	42485	TRUE	Monilinia fructigena	Monilinia	Sclerotiniaceae	Helotiales	Leotiomycetidae	Leotiomycetes	Pezizomycotina	Ascomycota	Dikarya	Fungi	short_read
GCA_023159155.1	99.4	98.7	0.7	0.3	0.4	1122	26.9	Kredeu1	Ustulina deusta	56079074	2022	829570	FALSE	Ustulina deusta	Ustulina	Xylariaceae	Xylariales		Sordariomycetes		Ascomycota		Fungi	long_read
GCA_023159215.1	99.5	98.6	0.9	0.2	0.4	1122	24	XyAK1471_1	Xylariaceae sp. AK1471	52737140	2022	1187727	FALSE	Xylariaceae sp	Xylariaceae	Xylariaceae	Xylariales		Sordariomycetes		Ascomycota		Fungi	long_read
GCA_023168085.2	99.8	99	0.8	0.1	0.1	1122	20.3	PurlilCBS_1.0	Purpureocillium lilacinum	38571925	2022	5265813	TRUE	Purpureocillium lilacinum	Purpureocillium	Ophiocordycipitaceae	Hypocreales	Hypocreomycetidae	Sordariomycetes	Pezizomycotina	Ascomycota	Dikarya	Fungi	long_read
GCA_023168115.2	99.9	99.7	0.2	0.1	0	1122	19.3	PurlilIFM63780_1.0	Purpureocillium lilacinum	37933905	2022	5817089	TRUE	Purpureocillium lilacinum	Purpureocillium	Ophiocordycipitaceae	Hypocreales	Hypocreomycetidae	Sordariomycetes	Pezizomycotina	Ascomycota	Dikarya	Fungi	long_read
GCA_023184575.1	99.4	97.8	1.6	0.3	0.4	1122	30	ASM2318457v1	Lasallia pustulata	35782428	2022	2288085	TRUE	Lasallia pustulata	Lasallia	Umbilicariaceae	Umbilicariales	Umbilicariomycetidae	Lecanoromycetes	Pezizomycotina	Ascomycota	Dikarya	Fungi	long_read
GCA_023184595.1	98.9	92.3	6.6	0.2	0.9	1122	32.2	ASM2318459v1	Umbilicaria grisea	44429736	2022	1822796	TRUE	Umbilicaria grisea	Umbilicaria	Umbilicariaceae	Umbilicariales	Umbilicariomycetidae	Lecanoromycetes	Pezizomycotina	Ascomycota	Dikarya	Fungi	long_read
GCA_023184605.1	99.6	98.5	1.1	0.2	0.3	1122	26.8	ASM2318460v1	Dermatocarpon miniatum	63481793	2022	5037440	TRUE	Dermatocarpon miniatum	Dermatocarpon	Verrucariaceae	Verrucariales	Chaetothyriomycetidae	Eurotiomycetes	Pezizomycotina	Ascomycota	Dikarya	Fungi	long_read
GCA_023184615.1	99.6	99.3	0.3	0	0.4	1122	32.1	ASM2318461v1	Umbilicaria subpolyphylla	31820595	2022	1514392	TRUE	Umbilicaria subpolyphylla	Umbilicaria	Umbilicariaceae	Umbilicariales	Umbilicariomycetidae	Lecanoromycetes	Pezizomycotina	Ascomycota	Dikarya	Fungi	long_read
GCA_023184635.1	99.5	95.2	4.3	0.1	0.4	1122	31.4	ASM2318463v1	Umbilicaria deusta	40883888	2022	1669916	TRUE	Umbilicaria deusta	Umbilicaria	Umbilicariaceae	Umbilicariales	Umbilicariomycetidae	Lecanoromycetes	Pezizomycotina	Ascomycota	Dikarya	Fungi	long_read
GCA_023184675.1	97.6	85.3	12.3	0.1	2.3	1122	30.7	ASM2318467v1	Umbilicaria freyi	47549087	2022	2209967	TRUE	Umbilicaria freyi	Umbilicaria	Umbilicariaceae	Umbilicariales	Umbilicariomycetidae	Lecanoromycetes	Pezizomycotina	Ascomycota	Dikarya	Fungi	long_read
GCA_023184695.1	99.8	99.5	0.4	0	0.2	1122	28.9	ASM2318469v1	Umbilicaria phaea	35109966	2022	1405176	TRUE	Umbilicaria phaea	Umbilicaria	Umbilicariaceae	Umbilicariales	Umbilicariomycetidae	Lecanoromycetes	Pezizomycotina	Ascomycota	Dikarya	Fungi	long_read
GCA_023184705.1	99.7	79.9	19.9	0.1	0.2	1122	30.6	ASM2318470v1	Umbilicaria spodochroa	44315354	2022	977963	TRUE	Umbilicaria spodochroa	Umbilicaria	Umbilicariaceae	Umbilicariales	Umbilicariomycetidae	Lecanoromycetes	Pezizomycotina	Ascomycota	Dikarya	Fungi	long_read
GCA_023184715.1	99.6	78.6	20.9	0.1	0.4	1122	32.7	ASM2318471v1	Umbilicaria hispanica	48636167	2022	3110570	TRUE	Umbilicaria hispanica	Umbilicaria	Umbilicariaceae	Umbilicariales	Umbilicariomycetidae	Lecanoromycetes	Pezizomycotina	Ascomycota	Dikarya	Fungi	long_read
GCA_023212605.1	96.3	96.3	0.1	1	2.7	1122	49.8	ASM2321260v1	Moesziomyces parantarcticus	18215669	2022	258071	TRUE	Moesziomyces parantarcticus	Moesziomyces	Ustilaginaceae	Ustilaginales	Incertae sedis	Ustilaginomycetes	Ustilaginomycotina	Basidiomycota	Dikarya	Fungi	short_read
GCA_023212615.1	97.5	97.5	0	1	1.5	1122	48.7	ASM2321261v1	Sporisorium scitamineum	19567282	2022	87615	TRUE	Sporisorium scitamineum	Sporisorium	Ustilaginaceae	Ustilaginales	Incertae sedis	Ustilaginomycetes	Ustilaginomycotina	Basidiomycota	Dikarya	Fungi	short_read
GCA_023212635.2	97.1	97.1	0	0.7	2.1	1122	50.3	ASM2321263v2	Pseudozyma flocculosa	18678630	2022	378380	TRUE	Anthracocystis flocculosa	Anthracocystis	Ustilaginaceae	Ustilaginales	Incertae sedis	Ustilaginomycetes	Ustilaginomycotina	Basidiomycota	Dikarya	Fungi	short_read
GCA_023212645.1	97.3	97.2	0.1	0.8	1.9	1122	48.4	ASM2321264v1	Farysia itapuensis	13755191	2022	442928	TRUE	Farysia itapuensis	Farysia	Anthracoideaceae	Ustilaginales	Incertae sedis	Ustilaginomycetes	Ustilaginomycotina	Basidiomycota	Dikarya	Fungi	short_read
GCA_023212685.1	97.7	97.7	0	0.7	1.6	1122	49.3	ASM2321268v1	Pseudozyma pruni	17871728	2022	309041	TRUE	Pseudozyma pruni	Pseudozyma	Ustilaginaceae	Ustilaginales	Incertae sedis	Ustilaginomycetes	Ustilaginomycotina	Basidiomycota	Dikarya	Fungi	short_read
GCA_023212695.1	95	94.2	0.8	1.2	3.8	1122	50.1	ASM2321269v1	Sporisorium sorghi	24828205	2022	53627	TRUE	Sporisorium sorghi	Sporisorium	Ustilaginaceae	Ustilaginales	Incertae sedis	Ustilaginomycetes	Ustilaginomycotina	Basidiomycota	Dikarya	Fungi	short_read
GCA_023212725.1	96.7	96.7	0	1	2.3	1122	51.5	ASM2321272v1	Tranzscheliella williamsii	18477464	2022	219023	TRUE	Tranzscheliella williamsii	Tranzscheliella	Ustilaginaceae	Ustilaginales	Incertae sedis	Ustilaginomycetes	Ustilaginomycotina	Basidiomycota	Dikarya	Fungi	short_read
GCA_023212755.1	96.4	96.3	0.2	1	2.6	1122	49.4	ASM2321275v1	Ustilago hordei	21279469	2022	18503	TRUE	Ustilago hordei	Ustilago	Ustilaginaceae	Ustilaginales	Incertae sedis	Ustilaginomycetes	Ustilaginomycotina	Basidiomycota	Dikarya	Fungi	short_read
GCA_023212765.1	97.1	97.1	0	1	2	1122	50.8	ASM2321276v1	Mycosarcoma maydis	19431663	2022	292465	TRUE	Ustilago maydis	Ustilago	Ustilaginaceae	Ustilaginales	Incertae sedis	Ustilaginomycetes	Ustilaginomycotina	Basidiomycota	Dikarya	Fungi	short_read
GCA_023212835.1	96.8	96.6	0.2	1.2	2	1122	49.5	ASM2321283v1	Pseudozyma thailandica	19672538	2022	336142	TRUE	Pseudozyma thailandica	Pseudozyma	Ustilaginaceae	Ustilaginales	Incertae sedis	Ustilaginomycetes	Ustilaginomycotina	Basidiomycota	Dikarya	Fungi	short_read
GCA_023212845.1	99	98.1	0.9	0.6	0.4	1122	20.3	ASM2321284v1	Metarhizium anisopliae	39437477	2022	193594	TRUE	Metarhizium anisopliae	Metarhizium	Clavicipitaceae	Hypocreales	Hypocreomycetidae	Sordariomycetes	Pezizomycotina	Ascomycota	Dikarya	Fungi	short_read
GCA_023212855.1	82.4	81	1.3	1.8	15.9	1122	48.5	ASM2321285v1	Komagataella pastoris	9834881	2022	2689914	FALSE	Komagataella pastoris	Komagataella	Pichiaceae	Pichiales		Pichiomycetes		Ascomycota		Fungi	long_read
GCA_023212875.1	81.3	80	1.2	2.2	16.5	1122	48	ASM2321287v1	Komagataella pseudopastoris	9887136	2022	1666281	FALSE	Komagataella pseudopastoris	Komagataella	Pichiaceae	Pichiales		Pichiomycetes		Ascomycota		Fungi	long_read
GCA_023212915.1	82.4	81	1.3	1.9	15.8	1122	48.5	ASM2321291v1	Komagataella pastoris	9488174	2022	2722837	FALSE	Komagataella pastoris	Komagataella	Pichiaceae	Pichiales		Pichiomycetes		Ascomycota		Fungi	long_read
GCA_023212955.1	82.6	81.1	1.5	2	15.4	1122	49.7	ASM2321295v1	Komagataella phaffii	9472201	2022	2271726	FALSE	Komagataella phaffii	Komagataella	Pichiaceae	Pichiales		Pichiomycetes		Ascomycota		Fungi	long_read
GCA_023212975.1	82	80.6	1.4	2	16	1122	49.9	ASM2321297v1	Komagataella kurtzmanii	9423519	2022	1669189	FALSE	Komagataella kurtzmanii	Komagataella	Pichiaceae	Pichiales		Pichiomycetes		Ascomycota		Fungi	long_read
GCA_023212995.1	81.6	80.2	1.3	2.2	16.2	1122	47.9	ASM2321299v1	Komagataella populi	9269675	2022	2610349	FALSE	Komagataella populi	Komagataella	Pichiaceae	Pichiales		Pichiomycetes		Ascomycota		Fungi	long_read
GCA_023213015.1	81.7	80.6	1.2	2.3	16	1122	48.9	ASM2321301v1	Komagataella mondaviorum	9391884	2022	2376555	FALSE	Komagataella mondaviorum	Komagataella	Pichiaceae	Pichiales		Pichiomycetes		Ascomycota		Fungi	long_read
GCA_023213065.1	82	80.7	1.3	2	16	1122	50.8	ASM2321306v1	Komagataella ulmi	9494277	2022	2738319	FALSE	Komagataella ulmi	Komagataella	Pichiaceae	Pichiales		Pichiomycetes		Ascomycota		Fungi	long_read
GCA_023213265.1	96.9	96.7	0.2	0.7	2.4	1122	51.1	ASM2321326v1	Ustilago tritici	21998623	2022	68672	TRUE	Ustilago tritici	Ustilago	Ustilaginaceae	Ustilaginales	Incertae sedis	Ustilaginomycetes	Ustilaginomycotina	Basidiomycota	Dikarya	Fungi	short_read
GCA_023242275.1	99.6	99.1	0.5	0.1	0.3	1122	19.2	ASM2324227v1	Fusarium graminearum	36766638	2022	6676775	TRUE	Fusarium graminearum	Fusarium	Nectriaceae	Hypocreales	Hypocreomycetidae	Sordariomycetes	Pezizomycotina	Ascomycota	Dikarya	Fungi	long_read
GCA_023242295.1	99.6	99.1	0.4	0.1	0.4	1122	19.5	ASM2324229v1	Diaporthe ilicicola	65217818	2022	155931	TRUE	Diaporthe ilicicola	Diaporthe	Diaporthaceae	Diaporthales	Sordariomycetidae	Sordariomycetes	Pezizomycotina	Ascomycota	Dikarya	Fungi	long_read
GCA_023272835.1	90.3	89.2	1.1	1.4	8.3	1122	49.4	ASM2327283v1	Yarrowia lipolytica	20955257	2022	3677464	TRUE	Yarrowia lipolytica	Yarrowia	Incertae sedis	Dipodascales	Incertae sedis	Dipodascomycetes	Saccharomycotina	Ascomycota	Dikarya	Fungi	long_read
GCA_023273805.1	96.7	96.7	0	0.8	2.5	1122	41.8	ASM2327380v1	Exobasidium cylindrosporum	17713252	2022	5696943	TRUE	Exobasidium cylindrosporum	Exobasidium	Exobasidiaceae	Exobasidiales	Exobasidiomycetidae	Exobasidiomycetes	Ustilaginomycotina	Basidiomycota	Dikarya	Fungi	long_read
GCA_023278565.1	99.9	99.6	0.4	0	0.1	1122	21.3	ASM2327856v1	Colletotrichum lupini	63407421	2022	7871922	TRUE	Colletotrichum lupini	Colletotrichum	Glomerellaceae	Glomerellales	Hypocreomycetidae	Sordariomycetes	Pezizomycotina	Ascomycota	Dikarya	Fungi	long_read
GCA_023309525.1	72.1	69.1	3	3.7	24.2	1122	42.3	ASM2330952v1	Arxiozyma bovina	15861132	2022	203893	TRUE	Arxiozyma bovina	Arxiozyma	Saccharomycetaceae	Saccharomycetales	Saccharomycetidae	Saccharomycetes	Saccharomycotina	Ascomycota	Dikarya	Fungi	long_read
GCA_023313575.1	99.4	99.1	0.3	0.1	0.5	1122	28.3	ASM2331357v1	Eutypella sp. D-1	48628978	2022	2267357	TRUE	Eutypella sp	Eutypella	Diatrypaceae	Xylariales	Xylariomycetidae	Sordariomycetes	Pezizomycotina	Ascomycota	Dikarya	Fungi	long_read
GCA_023343755.2	79.1	78.2	1	2.5	18.4	1122	33	ASM2334375v2	Candida oxycetoniae	12748657	2022	159303	TRUE	Candida oxycetoniae	Candida	Tremellaceae	Tremellales	Tremellomycetidae	Tremellomycetes	Agaricomycotina	Basidiomycota	Dikarya	Fungi	short_read
GCA_023347005.1	56.4	56.4	0	3.8	39.8	1122	57.3	ASM2334700v1	Chytridiomycetes sp.	9037264	2022	27168	FALSE	Chytridiomycetes sp	Chytridiomycetes				Chytridiomycetes		Chytridiomycota		Fungi	short_read
GCA_023347045.1	8.8	8.8	0	9.9	81.3	1122	45.5	ASM2334704v1	Chytridiomycetes sp.	2823937	2022	1529	FALSE	Chytridiomycetes sp	Chytridiomycetes				Chytridiomycetes		Chytridiomycota		Fungi	short_read
GCA_023347065.1	20.1	20	0.2	4.2	75.7	1122	60.2	ASM2334706v1	fungal sp.	5044692	2022	9280	FALSE										Fungi	short_read
GCA_023373445.1	99.6	99.1	0.4	0	0.4	1122	33.2	ASM2337344v1	Lasiodiplodia theobromae	46935265	2022	4654331	TRUE	Lasiodiplodia theobromae	Lasiodiplodia	Botryosphaeriaceae	Botryosphaeriales	Incertae sedis	Dothideomycetes	Pezizomycotina	Ascomycota	Dikarya	Fungi	long_read
GCA_023373805.1	90.7	90.7	0	2.4	6.9	1122	46.3	ASM2337380v1	Malassezia furfur	8111405	2022	1621469	TRUE	Malassezia furfur	Malassezia	Malasseziaceae	Malasseziales	Incertae sedis	Malasseziomycetes	Ustilaginomycotina	Basidiomycota	Dikarya	Fungi	long_read
GCA_023373815.1	73.8	67.6	6.1	2.5	23.7	1122	18.4	SC_Flye_Medaka_Pilon	Saccharomyces cerevisiae	11865561	2022	817556	TRUE	Saccharomyces cerevisiae	Saccharomyces	Saccharomycetaceae	Saccharomycetales	Saccharomycetidae	Saccharomycetes	Saccharomycotina	Ascomycota	Dikarya	Fungi	long_read
GCA_023373895.1	80.2	78.1	2.1	3.2	16.6	1122	32	ASM2337389v1	Candida tropicalis	14566570	2022	13669	TRUE	Candida tropicalis	Candida	Tremellaceae	Tremellales	Tremellomycetidae	Tremellomycetes	Agaricomycotina	Basidiomycota	Dikarya	Fungi	short_read
GCA_023374015.1	90	88.9	1.2	1.5	8.5	1122	49.2	ASM2337401v1	Yarrowia lipolytica	20442247	2022	3364899	TRUE	Yarrowia lipolytica	Yarrowia	Incertae sedis	Dipodascales	Incertae sedis	Dipodascomycetes	Saccharomycotina	Ascomycota	Dikarya	Fungi	short_read
GCA_023375665.1	99.6	99.2	0.4	0.2	0.3	1122	24.4	ASM2337566v1	Cytospora piceae	39692464	2022	776603	TRUE	Cytospora piceae	Cytospora	Cytosporaceae	Diaporthales	Sordariomycetidae	Sordariomycetes	Pezizomycotina	Ascomycota	Dikarya	Fungi	short_read
GCA_023375675.1	99.7	99.5	0.3	0.2	0.1	1122	23.9	ASM2337567v1	Cytospora piceicola	43800589	2022	621754	TRUE	Cytospora piceicola	Cytospora	Cytosporaceae	Diaporthales	Sordariomycetidae	Sordariomycetes	Pezizomycotina	Ascomycota	Dikarya	Fungi	short_read
GCA_023375755.1	99.6	98.8	0.7	0.2	0.3	1122	24	ASM2337575v1	Paramyrothecium foliicola	47288662	2022	4568114	TRUE	Paramyrothecium foliicola	Paramyrothecium	Stachybotryaceae	Hypocreales	Hypocreomycetidae	Sordariomycetes	Pezizomycotina	Ascomycota	Dikarya	Fungi	long_read
GCA_023376855.1	99.9	99.6	0.3	0.1	0	1122	19.4	CABS01_v0.1	Colletotrichum abscissum	54001896	2022	275403	TRUE	Colletotrichum abscissum	Colletotrichum	Glomerellaceae	Glomerellales	Hypocreomycetidae	Sordariomycetes	Pezizomycotina	Ascomycota	Dikarya	Fungi	short_read
GCA_023376865.1	99.8	99.5	0.4	0	0.2	1122	19.9	CSPX01	Colletotrichum filicis	62965231	2022	322147	TRUE	Colletotrichum filicis	Colletotrichum	Glomerellaceae	Glomerellales	Hypocreomycetidae	Sordariomycetes	Pezizomycotina	Ascomycota	Dikarya	Fungi	short_read
GCA_023383405.1	99.1	98.8	0.4	0.4	0.5	1122	24.4	ASM2338340v1	Chaetomium cochliodes	35186305	2022	2002303	TRUE	Chaetomium cochliodes	Chaetomium	Chaetomiaceae	Sordariales	Sordariomycetidae	Sordariomycetes	Pezizomycotina	Ascomycota	Dikarya	Fungi	long_read
GCA_023497445.1	81.3	79.1	2.1	2.3	16.4	1122	50.2	ASM2349744v1	Saccharomycopsis fibuligera	19294475	2022	3022933	TRUE	Saccharomycopsis fibuligera	Saccharomycopsis	Saccharomycopsidaceae	Ascoideales	Incertae sedis	Saccharomycetes	Saccharomycotina	Ascomycota	Dikarya	Fungi	long_read
GCA_023508725.1	97.8	97.1	0.7	0.6	1.6	1122	33.4	Schco_LoeD_1	Schizophyllum commune Loenen D	35882427	2022	51757	TRUE	Schizophyllum commune	Schizophyllum	Schizophyllaceae	Agaricales	Agaricomycetidae	Agaricomycetes	Agaricomycotina	Basidiomycota	Dikarya	Fungi	short_read
GCA_023508785.1	97.9	97.1	0.7	0.8	1.3	1122	33.7	Schco_TatD_1	Schizophyllum commune Tattone D	36458910	2022	54088	TRUE	Schizophyllum commune	Schizophyllum	Schizophyllaceae	Agaricales	Agaricomycetidae	Agaricomycetes	Agaricomycotina	Basidiomycota	Dikarya	Fungi	short_read
GCA_023508825.1	75.6	69.4	6.1	2.6	21.8	1122	18.8	ASM2350882v1	Saccharomyces cerevisiae	12047420	2022	938153	TRUE	Saccharomyces cerevisiae	Saccharomyces	Saccharomycetaceae	Saccharomycetales	Saccharomycetidae	Saccharomycetes	Saccharomycotina	Ascomycota	Dikarya	Fungi	long_read
GCA_023509725.1	98.7	97.9	0.8	0.3	1.1	1122	17	ASM2350972v1	Aspergillus niger	35139249	2022	712150	TRUE	Aspergillus niger	Aspergillus	Aspergillaceae	Eurotiales	Eurotiomycetidae	Eurotiomycetes	Pezizomycotina	Ascomycota	Dikarya	Fungi	short_read
GCA_023509735.1	98	96.7	1.2	1.3	0.7	1122	20.1	ASM2350973v1	Fusarium liriodendri	46191257	2022	71630	TRUE	Neocosmospora liriodendri	Neocosmospora	Nectriaceae	Hypocreales	Hypocreomycetidae	Sordariomycetes	Pezizomycotina	Ascomycota	Dikarya	Fungi	short_read
GCA_023509805.1	99.6	98.8	0.8	0.2	0.3	1122	18.9	Fusoxalb1	Fusarium oxysporum f. sp. albedinis	65559131	2022	2949549	TRUE	Fusarium oxysporum f. sp	Fusarium	Nectriaceae	Hypocreales	Hypocreomycetidae	Sordariomycetes	Pezizomycotina	Ascomycota	Dikarya	Fungi	long_read
GCA_023509845.1	98.9	98.8	0.1	0.1	1	1122	36	ASM2350984v1	Ceratocystis lukuohia	30676995	2022	71632	TRUE	Ceratocystis lukuohia	Ceratocystis	Ceratocystidaceae	Microascales	Hypocreomycetidae	Sordariomycetes	Pezizomycotina	Ascomycota	Dikarya	Fungi	short_read
GCA_023509875.1	99.1	98.5	0.6	0.4	0.5	1122	24.2	ASM2350987v1	Rugonectria rugulosa	46955649	2022	32977	TRUE	Rugonectria rugulosa	Rugonectria	Incertae sedis	Hypocreales	Hypocreomycetidae	Sordariomycetes	Pezizomycotina	Ascomycota	Dikarya	Fungi	short_read
GCA_023510015.1	99.6	99.4	0.2	0.2	0.3	1122	18.7	ASM2351001v1	Pestalotiopsis sp. LF_19_12	48144259	2022	334562	TRUE	Pestalotiopsis sp	Pestalotiopsis	Pestalotiopsidaceae	Amphisphaeriales	Xylariomycetidae	Sordariomycetes	Pezizomycotina	Ascomycota	Dikarya	Fungi	short_read
GCA_023510035.1	91.4	91.1	0.4	1.9	6.7	1122	47	ASM2351003v1	Malassezia furfur	8241990	2022	1642932	TRUE	Malassezia furfur	Malassezia	Malasseziaceae	Malasseziales	Incertae sedis	Malasseziomycetes	Ustilaginomycotina	Basidiomycota	Dikarya	Fungi	long_read
GCA_023510055.1	90.6	90.4	0.2	2.6	6.9	1122	46.4	ASM2351005v1	Malassezia furfur	8107776	2022	1622862	TRUE	Malassezia furfur	Malassezia	Malasseziaceae	Malasseziales	Incertae sedis	Malasseziomycetes	Ustilaginomycotina	Basidiomycota	Dikarya	Fungi	long_read
GCA_023512815.1	99	98.8	0.3	0.4	0.6	1122	31.1	ASM2351281v1	Cercospora zeae-maydis	45086787	2022	5072835	TRUE	Cercospora zeae	Cercospora	Mycosphaerellaceae	Mycosphaerellales	Dothideomycetidae	Dothideomycetes	Pezizomycotina	Ascomycota	Dikarya	Fungi	long_read
GCA_023512895.1	64.6	60.1	4.5	23.1	12.3	1122	24.8	ASM2351289v1	Rhizomucor pusillus	26452667	2022	4781	TRUE	Rhizomucor pusillus	Rhizomucor	Lichtheimiaceae	Mucorales	Incertae sedis	Mucoromycetes	Mucoromycotina	Mucoromycota	Mucoromyceta	Fungi	short_read
GCA_023522795.1	99.6	97.3	2.2	0.2	0.3	1122	19.9	NDSU_Fsol_1.0	Fusarium solani	59379714	2022	4026673	TRUE	Neocosmospora solani	Neocosmospora	Nectriaceae	Hypocreales	Hypocreomycetidae	Sordariomycetes	Pezizomycotina	Ascomycota	Dikarya	Fungi	long_read
GCA_023522825.1	99.8	98.5	1.3	0.2	0	1122	22.1	DampeI2T2	Diaporthe ampelina	59915364	2022	393751	TRUE	Diaporthe ampelina	Diaporthe	Diaporthaceae	Diaporthales	Sordariomycetidae	Sordariomycetes	Pezizomycotina	Ascomycota	Dikarya	Fungi	long_read
GCA_023523875.1	96.2	95.8	0.4	1.1	2.8	1122	16.4	ASM2352387v1	Cryptococcus deneoformans	19189222	2022	1421020	TRUE	Cryptococcus deneoformans	Cryptococcus	Cryptococcaceae	Tremellales	Tremellomycetidae	Tremellomycetes	Agaricomycotina	Basidiomycota	Dikarya	Fungi	long_read
GCA_023525945.1	98.5	98.4	0.1	0.4	1.2	1122	37.3	ASM2352594v1	Ceratocystis fimbriata	32986001	2022	44954	TRUE	Ceratocystis fimbriata	Ceratocystis	Ceratocystidaceae	Microascales	Hypocreomycetidae	Sordariomycetes	Pezizomycotina	Ascomycota	Dikarya	Fungi	short_read
GCA_023547045.1	50.3	48.9	1.3	26.1	23.6	1122	26.4	ASM2354704v1	Mycena sp. WM	166986402	2022	1143	TRUE	Mycena sp	Mycena	Mycenaceae	Agaricales	Agaricomycetidae	Agaricomycetes	Agaricomycotina	Basidiomycota	Dikarya	Fungi	short_read
GCA_023566075.1	98.8	98.4	0.4	0.4	0.7	1122	24.7	ASM2356607v1	Plenodomus lindquistii	38245005	2022	1508676	TRUE	Plenodomus lindquistii	Plenodomus	Leptosphaeriaceae	Pleosporales	Pleosporomycetidae	Dothideomycetes	Pezizomycotina	Ascomycota	Dikarya	Fungi	long_read
GCA_023566135.1	90.7	90.2	0.5	2.2	7	1122	40.8	ASM2356613v1	Phaffia rhodozyma	19055220	2022	295604	TRUE	Phaffia rhodozyma	Phaffia	Cystofilobasidiaceae	Cystofilobasidiales	Tremellomycetidae	Tremellomycetes	Agaricomycotina	Basidiomycota	Dikarya	Fungi	short_read
GCA_023601865.2	99.1	97.9	1.2	0.1	0.8	1122	17.9	ASM2360186v2	Aspergillus affinis	37565501	2022	216796	TRUE	Aspergillus affinis	Aspergillus	Aspergillaceae	Eurotiales	Eurotiomycetidae	Eurotiomycetes	Pezizomycotina	Ascomycota	Dikarya	Fungi	short_read
GCA_023618355.1	99.2	98.7	0.5	0.1	0.7	1122	18.4	ASM2361835v1	Aspergillus niger	35549926	2022	705002	TRUE	Aspergillus niger	Aspergillus	Aspergillaceae	Eurotiales	Eurotiomycetidae	Eurotiomycetes	Pezizomycotina	Ascomycota	Dikarya	Fungi	short_read
GCA_023618365.1	99.4	98.9	0.4	0.1	0.5	1122	18.2	ASM2361836v1	Aspergillus niger	35357304	2022	798531	TRUE	Aspergillus niger	Aspergillus	Aspergillaceae	Eurotiales	Eurotiomycetidae	Eurotiomycetes	Pezizomycotina	Ascomycota	Dikarya	Fungi	short_read
GCA_023618375.1	99.2	98.8	0.4	0.1	0.7	1122	18.3	ASM2361837v1	Aspergillus niger	35297913	2022	1039317	TRUE	Aspergillus niger	Aspergillus	Aspergillaceae	Eurotiales	Eurotiomycetidae	Eurotiomycetes	Pezizomycotina	Ascomycota	Dikarya	Fungi	short_read
GCA_023618385.1	99.3	98.8	0.4	0.3	0.4	1122	18.7	ASM2361838v1	Aspergillus uvarum	35123517	2022	333218	TRUE	Aspergillus uvarum	Aspergillus	Aspergillaceae	Eurotiales	Eurotiomycetidae	Eurotiomycetes	Pezizomycotina	Ascomycota	Dikarya	Fungi	short_read
GCA_023618435.1	99.5	99	0.4	0.1	0.4	1122	18.5	ASM2361843v1	Aspergillus niger	37316188	2022	696201	TRUE	Aspergillus niger	Aspergillus	Aspergillaceae	Eurotiales	Eurotiomycetidae	Eurotiomycetes	Pezizomycotina	Ascomycota	Dikarya	Fungi	short_read
GCA_023618715.1	99.3	98.8	0.5	0.1	0.6	1122	19	ASM2361871v1	Aspergillus niger	36076070	2022	694438	TRUE	Aspergillus niger	Aspergillus	Aspergillaceae	Eurotiales	Eurotiomycetidae	Eurotiomycetes	Pezizomycotina	Ascomycota	Dikarya	Fungi	short_read
GCA_023618865.1	99.2	98	1.2	0.2	0.6	1122	18.3	ASM2361886v1	Aspergillus sp. PH3601	33837860	2022	752856	TRUE	Aspergillus sp	Aspergillus	Aspergillaceae	Eurotiales	Eurotiomycetidae	Eurotiomycetes	Pezizomycotina	Ascomycota	Dikarya	Fungi	short_read
GCA_023618895.1	99.4	98.8	0.5	0.1	0.5	1122	18.1	ASM2361889v1	Aspergillus niger	35125051	2022	668325	TRUE	Aspergillus niger	Aspergillus	Aspergillaceae	Eurotiales	Eurotiomycetidae	Eurotiomycetes	Pezizomycotina	Ascomycota	Dikarya	Fungi	short_read
GCA_023618915.1	99.3	98.7	0.6	0.1	0.6	1122	18.7	ASM2361891v1	Aspergillus niger	36247194	2022	530234	TRUE	Aspergillus niger	Aspergillus	Aspergillaceae	Eurotiales	Eurotiomycetidae	Eurotiomycetes	Pezizomycotina	Ascomycota	Dikarya	Fungi	short_read
GCA_023618935.1	99.2	98.2	1	0.2	0.6	1122	18.3	ASM2361893v1	Aspergillus sp. R3602	33975846	2022	874560	TRUE	Aspergillus sp	Aspergillus	Aspergillaceae	Eurotiales	Eurotiomycetidae	Eurotiomycetes	Pezizomycotina	Ascomycota	Dikarya	Fungi	short_read
GCA_023618955.1	99.3	98.1	1.2	0.2	0.5	1122	18.2	ASM2361895v1	Aspergillus sp. PB4105	34164506	2022	827402	TRUE	Aspergillus sp	Aspergillus	Aspergillaceae	Eurotiales	Eurotiomycetidae	Eurotiomycetes	Pezizomycotina	Ascomycota	Dikarya	Fungi	short_read
GCA_023618985.1	99.2	98	1.2	0.2	0.6	1122	18.2	ASM2361898v1	Aspergillus sp. PA40-03	33564663	2022	834636	TRUE	Aspergillus sp	Aspergillus	Aspergillaceae	Eurotiales	Eurotiomycetidae	Eurotiomycetes	Pezizomycotina	Ascomycota	Dikarya	Fungi	short_read
GCA_023618995.1	99.4	98.2	1.2	0.2	0.4	1122	18.4	ASM2361899v1	Aspergillus sp. PM3602	33489266	2022	955300	TRUE	Aspergillus sp	Aspergillus	Aspergillaceae	Eurotiales	Eurotiomycetidae	Eurotiomycetes	Pezizomycotina	Ascomycota	Dikarya	Fungi	short_read
GCA_023619275.1	99.2	97.7	1.5	0.2	0.6	1122	17.3	ASM2361927v1	Aspergillus sp. M3606	35917545	2022	458149	TRUE	Aspergillus sp	Aspergillus	Aspergillaceae	Eurotiales	Eurotiomycetidae	Eurotiomycetes	Pezizomycotina	Ascomycota	Dikarya	Fungi	short_read
GCA_023619285.1	99.3	98.1	1.2	0.2	0.5	1122	18.2	ASM2361928v1	Aspergillus sp. PH2503	34275684	2022	900593	TRUE	Aspergillus sp	Aspergillus	Aspergillaceae	Eurotiales	Eurotiomycetidae	Eurotiomycetes	Pezizomycotina	Ascomycota	Dikarya	Fungi	short_read
GCA_023619295.1	99.1	98	1.1	0.2	0.7	1122	18	ASM2361929v1	Aspergillus sp. S4402	33331040	2022	605863	TRUE	Aspergillus sp	Aspergillus	Aspergillaceae	Eurotiales	Eurotiomycetidae	Eurotiomycetes	Pezizomycotina	Ascomycota	Dikarya	Fungi	short_read
GCA_023619325.1	99.3	98.1	1.2	0.2	0.5	1122	17.4	ASM2361932v1	Aspergillus sp. PK2410	34397072	2022	651860	TRUE	Aspergillus sp	Aspergillus	Aspergillaceae	Eurotiales	Eurotiomycetidae	Eurotiomycetes	Pezizomycotina	Ascomycota	Dikarya	Fungi	short_read
GCA_023619345.1	99.2	97.7	1.5	0.2	0.6	1122	17.3	ASM2361934v1	Aspergillus sp. M3605	35891085	2022	443640	TRUE	Aspergillus sp	Aspergillus	Aspergillaceae	Eurotiales	Eurotiomycetidae	Eurotiomycetes	Pezizomycotina	Ascomycota	Dikarya	Fungi	short_read
GCA_023619365.1	99.2	98.1	1.1	0.2	0.6	1122	17.9	ASM2361936v1	Aspergillus sp. S4401N	32947211	2022	490031	TRUE	Aspergillus sp	Aspergillus	Aspergillaceae	Eurotiales	Eurotiomycetidae	Eurotiomycetes	Pezizomycotina	Ascomycota	Dikarya	Fungi	short_read
GCA_023619375.1	99.3	98.1	1.2	0.2	0.5	1122	17.8	ASM2361937v1	Aspergillus sp. PYS2105	34565978	2022	725943	TRUE	Aspergillus sp	Aspergillus	Aspergillaceae	Eurotiales	Eurotiomycetidae	Eurotiomycetes	Pezizomycotina	Ascomycota	Dikarya	Fungi	short_read
GCA_023619405.1	99.3	98.2	1.1	0.2	0.5	1122	18.3	ASM2361940v1	Aspergillus sp. S2103	33613780	2022	513821	TRUE	Aspergillus sp	Aspergillus	Aspergillaceae	Eurotiales	Eurotiomycetidae	Eurotiomycetes	Pezizomycotina	Ascomycota	Dikarya	Fungi	short_read
GCA_023619415.1	99.3	98.2	1.1	0.2	0.5	1122	18.1	ASM2361941v1	Aspergillus sp. S1702	34757653	2022	757185	TRUE	Aspergillus sp	Aspergillus	Aspergillaceae	Eurotiales	Eurotiomycetidae	Eurotiomycetes	Pezizomycotina	Ascomycota	Dikarya	Fungi	short_read
GCA_023619445.1	99.4	98.3	1.1	0.2	0.4	1122	17.4	ASM2361944v1	Aspergillus sp. F3605	34734933	2022	939363	TRUE	Aspergillus sp	Aspergillus	Aspergillaceae	Eurotiales	Eurotiomycetidae	Eurotiomycetes	Pezizomycotina	Ascomycota	Dikarya	Fungi	short_read
GCA_023619455.1	99.2	98	1.2	0.2	0.6	1122	18.1	ASM2361945v1	Aspergillus sp. PB4106	34486824	2022	887985	TRUE	Aspergillus sp	Aspergillus	Aspergillaceae	Eurotiales	Eurotiomycetidae	Eurotiomycetes	Pezizomycotina	Ascomycota	Dikarya	Fungi	short_read
GCA_023619485.1	99.3	98.1	1.2	0.2	0.5	1122	17.6	ASM2361948v1	Aspergillus sp. F3604	34895846	2022	709258	TRUE	Aspergillus sp	Aspergillus	Aspergillaceae	Eurotiales	Eurotiomycetidae	Eurotiomycetes	Pezizomycotina	Ascomycota	Dikarya	Fungi	short_read
GCA_023619495.1	99.3	98.2	1.1	0.2	0.5	1122	18.1	ASM2361949v1	Aspergillus sp. S3606	33818669	2022	1038156	TRUE	Aspergillus sp	Aspergillus	Aspergillaceae	Eurotiales	Eurotiomycetidae	Eurotiomycetes	Pezizomycotina	Ascomycota	Dikarya	Fungi	short_read
GCA_023619515.1	99.2	98.1	1.1	0.2	0.6	1122	17.7	ASM2361951v1	Aspergillus sp. S1903S	33643979	2022	573670	TRUE	Aspergillus sp	Aspergillus	Aspergillaceae	Eurotiales	Eurotiomycetidae	Eurotiomycetes	Pezizomycotina	Ascomycota	Dikarya	Fungi	short_read
GCA_023619545.1	99.1	98	1.1	0.2	0.7	1122	18.3	ASM2361954v1	Aspergillus sp. PG3606D	33454618	2022	899779	TRUE	Aspergillus sp	Aspergillus	Aspergillaceae	Eurotiales	Eurotiomycetidae	Eurotiomycetes	Pezizomycotina	Ascomycota	Dikarya	Fungi	short_read
GCA_023619555.1	99.4	98.3	1.1	0.2	0.4	1122	17.6	ASM2361955v1	Aspergillus sp. PG3608	34896949	2022	1039770	TRUE	Aspergillus sp	Aspergillus	Aspergillaceae	Eurotiales	Eurotiomycetidae	Eurotiomycetes	Pezizomycotina	Ascomycota	Dikarya	Fungi	short_read
GCA_023619575.1	99.1	98	1.2	0.2	0.7	1122	18.3	ASM2361957v1	Aspergillus sp. PB4102	34477307	2022	774752	TRUE	Aspergillus sp	Aspergillus	Aspergillaceae	Eurotiales	Eurotiomycetidae	Eurotiomycetes	Pezizomycotina	Ascomycota	Dikarya	Fungi	short_read
GCA_023619605.1	99.2	98.1	1.1	0.2	0.6	1122	18.1	ASM2361960v1	Aspergillus sp. S2105	33789765	2022	1437540	TRUE	Aspergillus sp	Aspergillus	Aspergillaceae	Eurotiales	Eurotiomycetidae	Eurotiomycetes	Pezizomycotina	Ascomycota	Dikarya	Fungi	short_read
GCA_023619615.1	99.2	98.1	1.1	0.2	0.6	1122	18.3	ASM2361961v1	Aspergillus sp. PG3603	33458877	2022	896637	TRUE	Aspergillus sp	Aspergillus	Aspergillaceae	Eurotiales	Eurotiomycetidae	Eurotiomycetes	Pezizomycotina	Ascomycota	Dikarya	Fungi	short_read
GCA_023619645.1	99.2	98.1	1.1	0.2	0.6	1122	17.9	ASM2361964v1	Aspergillus sp. S2109	33541015	2022	1103419	TRUE	Aspergillus sp	Aspergillus	Aspergillaceae	Eurotiales	Eurotiomycetidae	Eurotiomycetes	Pezizomycotina	Ascomycota	Dikarya	Fungi	short_read
GCA_023619655.1	99.2	98.1	1.1	0.2	0.6	1122	17.6	ASM2361965v1	Aspergillus sp. S1905	33839119	2022	656476	TRUE	Aspergillus sp	Aspergillus	Aspergillaceae	Eurotiales	Eurotiomycetidae	Eurotiomycetes	Pezizomycotina	Ascomycota	Dikarya	Fungi	short_read
GCA_023619705.1	99.3	98.1	1.2	0.2	0.5	1122	17.9	ASM2361970v1	Aspergillus sp. PA2101	34494428	2022	792993	TRUE	Aspergillus sp	Aspergillus	Aspergillaceae	Eurotiales	Eurotiomycetidae	Eurotiomycetes	Pezizomycotina	Ascomycota	Dikarya	Fungi	short_read
GCA_023619725.1	99.4	98.2	1.2	0.2	0.4	1122	17.6	ASM2361972v1	Aspergillus sp. R2804	34532075	2022	752255	TRUE	Aspergillus sp	Aspergillus	Aspergillaceae	Eurotiales	Eurotiomycetidae	Eurotiomycetes	Pezizomycotina	Ascomycota	Dikarya	Fungi	short_read
GCA_023619735.1	99.3	98.2	1.1	0.2	0.5	1122	18	ASM2361973v1	Aspergillus sp. F3601	33620165	2022	1035468	TRUE	Aspergillus sp	Aspergillus	Aspergillaceae	Eurotiales	Eurotiomycetidae	Eurotiomycetes	Pezizomycotina	Ascomycota	Dikarya	Fungi	short_read
GCA_023619755.1	99.3	98.2	1.1	0.2	0.5	1122	18.1	ASM2361975v1	Aspergillus sp. PB2407	33528687	2022	1629627	TRUE	Aspergillus sp	Aspergillus	Aspergillaceae	Eurotiales	Eurotiomycetidae	Eurotiomycetes	Pezizomycotina	Ascomycota	Dikarya	Fungi	short_read
GCA_023619785.1	99.1	98.6	0.5	0.2	0.7	1122	19.2	ASM2361978v1	Aspergillus chevalieri	26346363	2022	99923	TRUE	Aspergillus chevalieri	Aspergillus	Aspergillaceae	Eurotiales	Eurotiomycetidae	Eurotiomycetes	Pezizomycotina	Ascomycota	Dikarya	Fungi	short_read
GCA_023619795.1	98.8	98.3	0.4	0.2	1.1	1122	19.6	ASM2361979v1	Aspergillus chevalieri	27137890	2022	171973	TRUE	Aspergillus chevalieri	Aspergillus	Aspergillaceae	Eurotiales	Eurotiomycetidae	Eurotiomycetes	Pezizomycotina	Ascomycota	Dikarya	Fungi	short_read
GCA_023619815.1	99.4	98.8	0.5	0.3	0.4	1122	19.5	ASM2361981v1	Aspergillus neotritici	28548381	2022	347985	TRUE	Aspergillus neotritici	Aspergillus	Aspergillaceae	Eurotiales	Eurotiomycetidae	Eurotiomycetes	Pezizomycotina	Ascomycota	Dikarya	Fungi	short_read
GCA_023619845.1	99.2	98.7	0.5	0.3	0.5	1122	19.7	ASM2361984v1	Aspergillus neotritici	28332896	2022	352983	TRUE	Aspergillus neotritici	Aspergillus	Aspergillaceae	Eurotiales	Eurotiomycetidae	Eurotiomycetes	Pezizomycotina	Ascomycota	Dikarya	Fungi	short_read
GCA_023619855.1	99.6	98	1.5	0	0.4	1122	16	ASM2361985v1	Aspergillus tamarii	38006780	2022	426919	TRUE	Aspergillus tamarii	Aspergillus	Aspergillaceae	Eurotiales	Eurotiomycetidae	Eurotiomycetes	Pezizomycotina	Ascomycota	Dikarya	Fungi	short_read
GCA_023619995.1	99.6	98	1.5	0	0.4	1122	16.1	ASM2361999v1	Aspergillus tamarii	38398285	2022	389655	TRUE	Aspergillus tamarii	Aspergillus	Aspergillaceae	Eurotiales	Eurotiomycetidae	Eurotiomycetes	Pezizomycotina	Ascomycota	Dikarya	Fungi	short_read
GCA_023620035.1	99.3	99	0.3	0.3	0.4	1122	19	ASM2362003v1	Aspergillus clavatus	27452817	2022	178480	TRUE	Aspergillus clavatus	Aspergillus	Aspergillaceae	Eurotiales	Eurotiomycetidae	Eurotiomycetes	Pezizomycotina	Ascomycota	Dikarya	Fungi	short_read
GCA_023620045.1	99	98.8	0.2	0.4	0.6	1122	19.9	ASM2362004v1	Aspergillus fumigatus	28666227	2022	278521	TRUE	Aspergillus fumigatus	Aspergillus	Aspergillaceae	Eurotiales	Eurotiomycetidae	Eurotiomycetes	Pezizomycotina	Ascomycota	Dikarya	Fungi	short_read
GCA_023620055.1	98.9	98.7	0.3	0.5	0.5	1122	19.5	ASM2362005v1	Aspergillus fumigatus	29271003	2022	459580	TRUE	Aspergillus fumigatus	Aspergillus	Aspergillaceae	Eurotiales	Eurotiomycetidae	Eurotiomycetes	Pezizomycotina	Ascomycota	Dikarya	Fungi	short_read
GCA_023620085.1	98.9	98.7	0.3	0.4	0.6	1122	19.7	ASM2362008v1	Aspergillus fumigatus	29164784	2022	530746	TRUE	Aspergillus fumigatus	Aspergillus	Aspergillaceae	Eurotiales	Eurotiomycetidae	Eurotiomycetes	Pezizomycotina	Ascomycota	Dikarya	Fungi	short_read
GCA_023620105.1	98.8	98.6	0.2	0.4	0.8	1122	19.6	ASM2362010v1	Aspergillus fumigatus	28576441	2022	543420	TRUE	Aspergillus fumigatus	Aspergillus	Aspergillaceae	Eurotiales	Eurotiomycetidae	Eurotiomycetes	Pezizomycotina	Ascomycota	Dikarya	Fungi	short_read
GCA_023620135.1	99	98.8	0.2	0.4	0.6	1122	19.6	ASM2362013v1	Aspergillus fumigatus	28829636	2022	588677	TRUE	Aspergillus fumigatus	Aspergillus	Aspergillaceae	Eurotiales	Eurotiomycetidae	Eurotiomycetes	Pezizomycotina	Ascomycota	Dikarya	Fungi	short_read
GCA_023620155.1	98.8	98.7	0.2	0.5	0.6	1122	19.7	ASM2362015v1	Aspergillus fumigatus	28598617	2022	507047	TRUE	Aspergillus fumigatus	Aspergillus	Aspergillaceae	Eurotiales	Eurotiomycetidae	Eurotiomycetes	Pezizomycotina	Ascomycota	Dikarya	Fungi	short_read
GCA_023620165.1	99	98.8	0.2	0.4	0.6	1122	19.8	ASM2362016v1	Aspergillus fumigatus	28723079	2022	428117	TRUE	Aspergillus fumigatus	Aspergillus	Aspergillaceae	Eurotiales	Eurotiomycetidae	Eurotiomycetes	Pezizomycotina	Ascomycota	Dikarya	Fungi	short_read
GCA_023620175.1	99.1	98.9	0.2	0.4	0.4	1122	19.8	ASM2362017v1	Aspergillus fumigatus	28596609	2022	578568	TRUE	Aspergillus fumigatus	Aspergillus	Aspergillaceae	Eurotiales	Eurotiomycetidae	Eurotiomycetes	Pezizomycotina	Ascomycota	Dikarya	Fungi	short_read
GCA_023620195.1	98.9	98.8	0.2	0.4	0.6	1122	19.8	ASM2362019v1	Aspergillus fumigatus	28589834	2022	525946	TRUE	Aspergillus fumigatus	Aspergillus	Aspergillaceae	Eurotiales	Eurotiomycetidae	Eurotiomycetes	Pezizomycotina	Ascomycota	Dikarya	Fungi	short_read
GCA_023620225.1	99.1	98.9	0.2	0.4	0.5	1122	19.7	ASM2362022v1	Aspergillus fumigatus	28841320	2022	603215	TRUE	Aspergillus fumigatus	Aspergillus	Aspergillaceae	Eurotiales	Eurotiomycetidae	Eurotiomycetes	Pezizomycotina	Ascomycota	Dikarya	Fungi	short_read
GCA_023620235.1	98.7	98.5	0.2	0.6	0.7	1122	19.2	ASM2362023v1	Aspergillus fumigatus	28542213	2022	310732	TRUE	Aspergillus fumigatus	Aspergillus	Aspergillaceae	Eurotiales	Eurotiomycetidae	Eurotiomycetes	Pezizomycotina	Ascomycota	Dikarya	Fungi	short_read
GCA_023620255.1	98.8	98.7	0.2	0.4	0.7	1122	19.6	ASM2362025v1	Aspergillus fumigatus	28513092	2022	443104	TRUE	Aspergillus fumigatus	Aspergillus	Aspergillaceae	Eurotiales	Eurotiomycetidae	Eurotiomycetes	Pezizomycotina	Ascomycota	Dikarya	Fungi	short_read
GCA_023620275.1	98.9	98.8	0.2	0.4	0.6	1122	19.6	ASM2362027v1	Aspergillus fumigatus	28590117	2022	511007	TRUE	Aspergillus fumigatus	Aspergillus	Aspergillaceae	Eurotiales	Eurotiomycetidae	Eurotiomycetes	Pezizomycotina	Ascomycota	Dikarya	Fungi	short_read
GCA_023620295.1	98.8	98.7	0.2	0.4	0.7	1122	19.8	ASM2362029v1	Aspergillus fumigatus	28590041	2022	609907	TRUE	Aspergillus fumigatus	Aspergillus	Aspergillaceae	Eurotiales	Eurotiomycetidae	Eurotiomycetes	Pezizomycotina	Ascomycota	Dikarya	Fungi	short_read
GCA_023620325.1	98.8	98.7	0.2	0.4	0.7	1122	19.7	ASM2362032v1	Aspergillus fumigatus	28341043	2022	521553	TRUE	Aspergillus fumigatus	Aspergillus	Aspergillaceae	Eurotiales	Eurotiomycetidae	Eurotiomycetes	Pezizomycotina	Ascomycota	Dikarya	Fungi	short_read
GCA_023620335.1	98.8	98.6	0.2	0.5	0.7	1122	19.5	ASM2362033v1	Aspergillus fumigatus	28605564	2022	464635	TRUE	Aspergillus fumigatus	Aspergillus	Aspergillaceae	Eurotiales	Eurotiomycetidae	Eurotiomycetes	Pezizomycotina	Ascomycota	Dikarya	Fungi	short_read
GCA_023620365.1	98.8	98.7	0.2	0.4	0.7	1122	19.5	ASM2362036v1	Aspergillus fumigatus	28488040	2022	312083	TRUE	Aspergillus fumigatus	Aspergillus	Aspergillaceae	Eurotiales	Eurotiomycetidae	Eurotiomycetes	Pezizomycotina	Ascomycota	Dikarya	Fungi	short_read
GCA_023620375.1	98.8	98.7	0.2	0.4	0.7	1122	19.6	ASM2362037v1	Aspergillus fumigatus	28595146	2022	486364	TRUE	Aspergillus fumigatus	Aspergillus	Aspergillaceae	Eurotiales	Eurotiomycetidae	Eurotiomycetes	Pezizomycotina	Ascomycota	Dikarya	Fungi	short_read
GCA_023620605.1	98.8	98.6	0.2	0.4	0.8	1122	19.8	ASM2362060v1	Aspergillus fumigatus	28541510	2022	428322	TRUE	Aspergillus fumigatus	Aspergillus	Aspergillaceae	Eurotiales	Eurotiomycetidae	Eurotiomycetes	Pezizomycotina	Ascomycota	Dikarya	Fungi	short_read
GCA_023620755.1	98.9	98.8	0.2	0.4	0.6	1122	19.7	ASM2362075v1	Aspergillus fumigatus	28569636	2022	409252	TRUE	Aspergillus fumigatus	Aspergillus	Aspergillaceae	Eurotiales	Eurotiomycetidae	Eurotiomycetes	Pezizomycotina	Ascomycota	Dikarya	Fungi	short_read
GCA_023620795.1	98.9	98.8	0.2	0.4	0.6	1122	19.7	ASM2362079v1	Aspergillus fumigatus	28595503	2022	527408	TRUE	Aspergillus fumigatus	Aspergillus	Aspergillaceae	Eurotiales	Eurotiomycetidae	Eurotiomycetes	Pezizomycotina	Ascomycota	Dikarya	Fungi	short_read
GCA_023620825.1	98.9	98.7	0.3	0.4	0.7	1122	19.7	ASM2362082v1	Aspergillus fumigatus	28862430	2022	392866	TRUE	Aspergillus fumigatus	Aspergillus	Aspergillaceae	Eurotiales	Eurotiomycetidae	Eurotiomycetes	Pezizomycotina	Ascomycota	Dikarya	Fungi	short_read
GCA_023620835.1	98.9	98.8	0.2	0.4	0.6	1122	19.7	ASM2362083v1	Aspergillus fumigatus	28578560	2022	399443	TRUE	Aspergillus fumigatus	Aspergillus	Aspergillaceae	Eurotiales	Eurotiomycetidae	Eurotiomycetes	Pezizomycotina	Ascomycota	Dikarya	Fungi	short_read
GCA_023620865.1	98.8	98.7	0.2	0.4	0.7	1122	19.7	ASM2362086v1	Aspergillus fumigatus	28555054	2022	539458	TRUE	Aspergillus fumigatus	Aspergillus	Aspergillaceae	Eurotiales	Eurotiomycetidae	Eurotiomycetes	Pezizomycotina	Ascomycota	Dikarya	Fungi	short_read
GCA_023620875.1	98.8	98.6	0.2	0.4	0.8	1122	19.6	ASM2362087v1	Aspergillus fumigatus	28591582	2022	529790	TRUE	Aspergillus fumigatus	Aspergillus	Aspergillaceae	Eurotiales	Eurotiomycetidae	Eurotiomycetes	Pezizomycotina	Ascomycota	Dikarya	Fungi	short_read
GCA_023620895.1	99	98.8	0.2	0.4	0.6	1122	19.6	ASM2362089v1	Aspergillus fumigatus	28822604	2022	467660	TRUE	Aspergillus fumigatus	Aspergillus	Aspergillaceae	Eurotiales	Eurotiomycetidae	Eurotiomycetes	Pezizomycotina	Ascomycota	Dikarya	Fungi	short_read
GCA_023620925.1	98.8	98.6	0.2	0.5	0.7	1122	19.8	ASM2362092v1	Aspergillus fumigatus	28596636	2022	668449	TRUE	Aspergillus fumigatus	Aspergillus	Aspergillaceae	Eurotiales	Eurotiomycetidae	Eurotiomycetes	Pezizomycotina	Ascomycota	Dikarya	Fungi	short_read
GCA_023620935.1	98.8	98.7	0.2	0.4	0.7	1122	19.7	ASM2362093v1	Aspergillus fumigatus	28591908	2022	500156	TRUE	Aspergillus fumigatus	Aspergillus	Aspergillaceae	Eurotiales	Eurotiomycetidae	Eurotiomycetes	Pezizomycotina	Ascomycota	Dikarya	Fungi	short_read
GCA_023620975.1	99.1	98.9	0.2	0.4	0.5	1122	19.9	ASM2362097v1	Aspergillus fumigatus	28757819	2022	389589	TRUE	Aspergillus fumigatus	Aspergillus	Aspergillaceae	Eurotiales	Eurotiomycetidae	Eurotiomycetes	Pezizomycotina	Ascomycota	Dikarya	Fungi	short_read
GCA_023620985.1	99	98.8	0.2	0.5	0.4	1122	19.8	ASM2362098v1	Aspergillus fumigatus	28596448	2022	614957	TRUE	Aspergillus fumigatus	Aspergillus	Aspergillaceae	Eurotiales	Eurotiomycetidae	Eurotiomycetes	Pezizomycotina	Ascomycota	Dikarya	Fungi	short_read
GCA_023620995.1	99.1	98.9	0.2	0.4	0.4	1122	19.7	ASM2362099v1	Aspergillus fumigatus	28597854	2022	458858	TRUE	Aspergillus fumigatus	Aspergillus	Aspergillaceae	Eurotiales	Eurotiomycetidae	Eurotiomycetes	Pezizomycotina	Ascomycota	Dikarya	Fungi	short_read
GCA_023621025.1	98.8	98.7	0.2	0.4	0.7	1122	19.6	ASM2362102v1	Aspergillus fumigatus	28566500	2022	531005	TRUE	Aspergillus fumigatus	Aspergillus	Aspergillaceae	Eurotiales	Eurotiomycetidae	Eurotiomycetes	Pezizomycotina	Ascomycota	Dikarya	Fungi	short_read
GCA_023621035.1	98.9	98.7	0.3	0.4	0.6	1122	19.6	ASM2362103v1	Aspergillus fumigatus	29248331	2022	477228	TRUE	Aspergillus fumigatus	Aspergillus	Aspergillaceae	Eurotiales	Eurotiomycetidae	Eurotiomycetes	Pezizomycotina	Ascomycota	Dikarya	Fungi	short_read
GCA_023621065.1	99	98.8	0.2	0.4	0.5	1122	19.7	ASM2362106v1	Aspergillus fumigatus	28594087	2022	518879	TRUE	Aspergillus fumigatus	Aspergillus	Aspergillaceae	Eurotiales	Eurotiomycetidae	Eurotiomycetes	Pezizomycotina	Ascomycota	Dikarya	Fungi	short_read
GCA_023621075.1	98.9	98.8	0.2	0.4	0.6	1122	19.5	ASM2362107v1	Aspergillus fumigatus	28572048	2022	418116	TRUE	Aspergillus fumigatus	Aspergillus	Aspergillaceae	Eurotiales	Eurotiomycetidae	Eurotiomycetes	Pezizomycotina	Ascomycota	Dikarya	Fungi	short_read
GCA_023621105.1	98.9	98.5	0.4	0.1	1	1122	16.8	ASM2362110v1	Aspergillus ruber	25549715	2022	103947	TRUE	Eurotium rubrum	Eurotium	Aspergillaceae	Eurotiales	Eurotiomycetidae	Eurotiomycetes	Pezizomycotina	Ascomycota	Dikarya	Fungi	short_read
GCA_023621115.1	99.2	98.7	0.5	0.2	0.6	1122	16.8	ASM2362111v1	Aspergillus ruber	25925934	2022	143067	TRUE	Eurotium rubrum	Eurotium	Aspergillaceae	Eurotiales	Eurotiomycetidae	Eurotiomycetes	Pezizomycotina	Ascomycota	Dikarya	Fungi	short_read
GCA_023621275.1	98.5	98.5	0	0.5	1	1122	23.9	ASM2362127v1	Exophiala dermatitidis	26627860	2022	605701	TRUE	Exophiala dermatitidis	Exophiala	Herpotrichiellaceae	Chaetothyriales	Chaetothyriomycetidae	Eurotiomycetes	Pezizomycotina	Ascomycota	Dikarya	Fungi	short_read
GCA_023621285.1	98.8	98.8	0	0.6	0.6	1122	24.5	ASM2362128v1	Exophiala dermatitidis	26456534	2022	645478	TRUE	Exophiala dermatitidis	Exophiala	Herpotrichiellaceae	Chaetothyriales	Chaetothyriomycetidae	Eurotiomycetes	Pezizomycotina	Ascomycota	Dikarya	Fungi	short_read
GCA_023621305.1	99.1	98.8	0.3	0.4	0.4	1122	21.4	ASM2362130v1	Alternaria sp. M3903	33774396	2022	949469	TRUE	Alternaria sp	Alternaria	Pleosporaceae	Pleosporales	Pleosporomycetidae	Dothideomycetes	Pezizomycotina	Ascomycota	Dikarya	Fungi	short_read
GCA_023621325.1	99.1	98.8	0.3	0.4	0.4	1122	22.4	ASM2362132v1	Alternaria sp. S3601	34244541	2022	1295236	TRUE	Alternaria sp	Alternaria	Pleosporaceae	Pleosporales	Pleosporomycetidae	Dothideomycetes	Pezizomycotina	Ascomycota	Dikarya	Fungi	short_read
GCA_023621335.1	99.1	98.8	0.3	0.5	0.4	1122	21.4	ASM2362133v1	Alternaria sp. M3908	33771355	2022	765829	TRUE	Alternaria sp	Alternaria	Pleosporaceae	Pleosporales	Pleosporomycetidae	Dothideomycetes	Pezizomycotina	Ascomycota	Dikarya	Fungi	short_read
GCA_023621355.1	99.3	99.1	0.2	0.2	0.5	1122	31.9	ASM2362135v1	Cladosporium sphaerospermum	28077488	2022	691500	TRUE	Cladosporium sphaerospermum	Cladosporium	Mycosphaerellaceae	Mycosphaerellales	Dothideomycetidae	Dothideomycetes	Pezizomycotina	Ascomycota	Dikarya	Fungi	short_read
GCA_023623315.1	81.3	79.9	1.3	2.3	16.4	1122	31.5	ASM2362331v1	Candida aaseri	10458288	2022	656854	TRUE	Candida aaseri	Candida	Tremellaceae	Tremellales	Tremellomycetidae	Tremellomycetes	Agaricomycotina	Basidiomycota	Dikarya	Fungi	short_read
GCA_023623325.1	82.8	81.6	1.2	2.9	14.3	1122	22.2	ASM2362332v1	Meyerozyma caribbica	10366288	2022	670704	TRUE	Meyerozyma caribbica	Meyerozyma	Debaryomycetaceae	Serinales	Incertae sedis	Pichiomycetes	Saccharomycotina	Ascomycota	Dikarya	Fungi	short_read
GCA_023623335.1	82.7	81.4	1.3	2.7	14.6	1122	22.3	ASM2362333v1	Meyerozyma caribbica	10408477	2022	958287	TRUE	Meyerozyma caribbica	Meyerozyma	Debaryomycetaceae	Serinales	Incertae sedis	Pichiomycetes	Saccharomycotina	Ascomycota	Dikarya	Fungi	short_read
GCA_023623345.1	79.9	78.6	1.3	2.9	17.2	1122	33.8	ASM2362334v1	Candida albicans	14434896	2022	66617	TRUE	Candida albicans	Candida	Tremellaceae	Tremellales	Tremellomycetidae	Tremellomycetes	Agaricomycotina	Basidiomycota	Dikarya	Fungi	short_read
GCA_023623355.1	75.8	67.8	7.9	5	19.3	1122	32.8	ASM2362335v1	Lodderomyces elongisporus	18695115	2022	12031	TRUE	Lodderomyces elongisporus	Lodderomyces	Debaryomycetaceae	Serinales	Incertae sedis	Pichiomycetes	Saccharomycotina	Ascomycota	Dikarya	Fungi	short_read
GCA_023623395.1	65.3	61.8	3.6	11.9	22.8	1122	31.2	ASM2362339v1	Candida albicans	16790360	2022	4767	TRUE	Candida albicans	Candida	Tremellaceae	Tremellales	Tremellomycetidae	Tremellomycetes	Agaricomycotina	Basidiomycota	Dikarya	Fungi	short_read
GCA_023623405.1	80.9	79.9	1.1	2.4	16.7	1122	33.8	ASM2362340v1	Candida albicans	14080734	2022	147526	TRUE	Candida albicans	Candida	Tremellaceae	Tremellales	Tremellomycetidae	Tremellomycetes	Agaricomycotina	Basidiomycota	Dikarya	Fungi	short_read
GCA_023623415.1	74.5	70.5	4	7.1	18.4	1122	32.2	ASM2362341v1	Candida tropicalis	15731258	2022	10522	TRUE	Candida tropicalis	Candida	Tremellaceae	Tremellales	Tremellomycetidae	Tremellomycetes	Agaricomycotina	Basidiomycota	Dikarya	Fungi	short_read
GCA_023623695.1	78.7	76.7	2	4.5	16.8	1122	33.7	ASM2362369v1	Candida tropicalis	14898626	2022	32706	TRUE	Candida tropicalis	Candida	Tremellaceae	Tremellales	Tremellomycetidae	Tremellomycetes	Agaricomycotina	Basidiomycota	Dikarya	Fungi	short_read
GCA_023623735.1	99.1	98.5	0.6	0.2	0.7	1122	21.1	ASM2362373v1	Talaromyces pinophilus	36811154	2022	681531	TRUE	Talaromyces pinophilus	Talaromyces	Trichocomaceae	Eurotiales	Eurotiomycetidae	Eurotiomycetes	Pezizomycotina	Ascomycota	Dikarya	Fungi	short_read
GCA_023623755.1	99	98.3	0.7	0.3	0.7	1122	21.5	ASM2362375v1	Talaromyces pinophilus	37439112	2022	740730	TRUE	Talaromyces pinophilus	Talaromyces	Trichocomaceae	Eurotiales	Eurotiomycetidae	Eurotiomycetes	Pezizomycotina	Ascomycota	Dikarya	Fungi	short_read
GCA_023623785.1	98.9	98.2	0.7	0.3	0.8	1122	21.4	ASM2362378v1	Talaromyces pinophilus	37375402	2022	664363	TRUE	Talaromyces pinophilus	Talaromyces	Trichocomaceae	Eurotiales	Eurotiomycetidae	Eurotiomycetes	Pezizomycotina	Ascomycota	Dikarya	Fungi	short_read
GCA_023623795.1	99.2	98.7	0.5	0.3	0.5	1122	21.4	ASM2362379v1	Talaromyces amestolkiae	33824912	2022	976417	TRUE	Talaromyces amestolkiae	Talaromyces	Trichocomaceae	Eurotiales	Eurotiomycetidae	Eurotiomycetes	Pezizomycotina	Ascomycota	Dikarya	Fungi	short_read
GCA_023623825.1	99.7	99	0.7	0.1	0.2	1122	19.8	ASM2362382v1	Talaromyces funiculosus	29154027	2022	1066061	TRUE	Talaromyces funiculosus	Talaromyces	Trichocomaceae	Eurotiales	Eurotiomycetidae	Eurotiomycetes	Pezizomycotina	Ascomycota	Dikarya	Fungi	short_read
GCA_023623845.1	99.6	98.8	0.7	0.1	0.4	1122	20.1	ASM2362384v1	Talaromyces funiculosus	28858126	2022	828821	TRUE	Talaromyces funiculosus	Talaromyces	Trichocomaceae	Eurotiales	Eurotiomycetidae	Eurotiomycetes	Pezizomycotina	Ascomycota	Dikarya	Fungi	short_read
GCA_023623855.1	99.6	98.9	0.6	0.1	0.4	1122	19.9	ASM2362385v1	Talaromyces funiculosus	28135311	2022	919973	TRUE	Talaromyces funiculosus	Talaromyces	Trichocomaceae	Eurotiales	Eurotiomycetidae	Eurotiomycetes	Pezizomycotina	Ascomycota	Dikarya	Fungi	short_read
GCA_023623875.1	99.6	98.9	0.7	0.1	0.3	1122	19.9	ASM2362387v1	Talaromyces funiculosus	27934616	2022	722747	TRUE	Talaromyces funiculosus	Talaromyces	Trichocomaceae	Eurotiales	Eurotiomycetidae	Eurotiomycetes	Pezizomycotina	Ascomycota	Dikarya	Fungi	short_read
GCA_023623975.1	99.4	98.8	0.5	0.1	0.5	1122	20.1	ASM2362397v1	Talaromyces funiculosus	28385195	2022	1076621	TRUE	Talaromyces funiculosus	Talaromyces	Trichocomaceae	Eurotiales	Eurotiomycetidae	Eurotiomycetes	Pezizomycotina	Ascomycota	Dikarya	Fungi	short_read
GCA_023623985.1	99.7	96.3	3.4	0.1	0.2	1122	19.9	ASM2362398v1	Talaromyces funiculosus	29504766	2022	1034712	TRUE	Talaromyces funiculosus	Talaromyces	Trichocomaceae	Eurotiales	Eurotiomycetidae	Eurotiomycetes	Pezizomycotina	Ascomycota	Dikarya	Fungi	short_read
GCA_023623995.1	99.5	98.8	0.6	0.1	0.4	1122	19.9	ASM2362399v1	Talaromyces funiculosus	29039825	2022	362763	TRUE	Talaromyces funiculosus	Talaromyces	Trichocomaceae	Eurotiales	Eurotiomycetidae	Eurotiomycetes	Pezizomycotina	Ascomycota	Dikarya	Fungi	short_read
GCA_023624025.1	99.6	99	0.5	0.1	0.4	1122	19.9	ASM2362402v1	Talaromyces funiculosus	28528190	2022	832927	TRUE	Talaromyces funiculosus	Talaromyces	Trichocomaceae	Eurotiales	Eurotiomycetidae	Eurotiomycetes	Pezizomycotina	Ascomycota	Dikarya	Fungi	short_read
GCA_023624045.1	99.5	98.9	0.5	0.1	0.4	1122	23.9	ASM2362404v1	Paecilomyces sp. M2902	31979780	2022	988456	TRUE	Paecilomyces sp	Paecilomyces	Thermoascaceae	Eurotiales	Eurotiomycetidae	Eurotiomycetes	Pezizomycotina	Ascomycota	Dikarya	Fungi	short_read
GCA_023624055.1	99.4	98.9	0.4	0.2	0.4	1122	23.9	ASM2362405v1	Paecilomyces sp. PK2413	32089604	2022	1086975	TRUE	Paecilomyces sp	Paecilomyces	Thermoascaceae	Eurotiales	Eurotiomycetidae	Eurotiomycetes	Pezizomycotina	Ascomycota	Dikarya	Fungi	short_read
GCA_023624085.1	99.4	98.8	0.5	0.1	0.5	1122	23.9	ASM2362408v1	Paecilomyces sp. PL2402	32030737	2022	1044076	TRUE	Paecilomyces sp	Paecilomyces	Thermoascaceae	Eurotiales	Eurotiomycetidae	Eurotiomycetes	Pezizomycotina	Ascomycota	Dikarya	Fungi	short_read
GCA_023624095.1	99.5	98.9	0.5	0.2	0.4	1122	23.9	ASM2362409v1	Paecilomyces sp. M2901	32052293	2022	1013457	TRUE	Paecilomyces sp	Paecilomyces	Thermoascaceae	Eurotiales	Eurotiomycetidae	Eurotiomycetes	Pezizomycotina	Ascomycota	Dikarya	Fungi	short_read
GCA_023624135.1	99	98	1.1	0.2	0.8	1122	18.4	ASM2362413v1	Penicillium chrysogenum	29964615	2022	575328	TRUE	Penicillium chrysogenum	Penicillium	Trichocomaceae	Eurotiales	Eurotiomycetidae	Eurotiomycetes	Pezizomycotina	Ascomycota	Dikarya	Fungi	short_read
GCA_023624145.1	99.4	98.9	0.4	0.2	0.4	1122	23.9	ASM2362414v1	Paecilomyces sp. PL2405	31976459	2022	989569	TRUE	Paecilomyces sp	Paecilomyces	Thermoascaceae	Eurotiales	Eurotiomycetidae	Eurotiomycetes	Pezizomycotina	Ascomycota	Dikarya	Fungi	short_read
GCA_023624165.1	99.4	98.3	1.1	0.1	0.5	1122	18.2	ASM2362416v1	Penicillium chrysogenum	30471352	2022	374301	TRUE	Penicillium chrysogenum	Penicillium	Trichocomaceae	Eurotiales	Eurotiomycetidae	Eurotiomycetes	Pezizomycotina	Ascomycota	Dikarya	Fungi	short_read
GCA_023624185.1	99.1	98	1.1	0.2	0.7	1122	18.2	ASM2362418v1	Penicillium chrysogenum	30487485	2022	444855	TRUE	Penicillium chrysogenum	Penicillium	Trichocomaceae	Eurotiales	Eurotiomycetidae	Eurotiomycetes	Pezizomycotina	Ascomycota	Dikarya	Fungi	short_read
GCA_023624235.1	99.2	98.1	1.1	0.2	0.6	1122	18.2	ASM2362423v1	Penicillium chrysogenum	30446813	2022	328834	TRUE	Penicillium chrysogenum	Penicillium	Trichocomaceae	Eurotiales	Eurotiomycetidae	Eurotiomycetes	Pezizomycotina	Ascomycota	Dikarya	Fungi	short_read
GCA_023624255.1	99.1	98	1.1	0.2	0.7	1122	18.4	ASM2362425v1	Penicillium chrysogenum	29986699	2022	378289	TRUE	Penicillium chrysogenum	Penicillium	Trichocomaceae	Eurotiales	Eurotiomycetidae	Eurotiomycetes	Pezizomycotina	Ascomycota	Dikarya	Fungi	short_read
GCA_023624275.1	99.2	98.1	1.1	0.1	0.7	1122	18.1	ASM2362427v1	Penicillium chrysogenum	29891153	2022	420825	TRUE	Penicillium chrysogenum	Penicillium	Trichocomaceae	Eurotiales	Eurotiomycetidae	Eurotiomycetes	Pezizomycotina	Ascomycota	Dikarya	Fungi	short_read
GCA_023624295.1	99.3	98.2	1.1	0.1	0.6	1122	18	ASM2362429v1	Penicillium chrysogenum	33779266	2022	269979	TRUE	Penicillium chrysogenum	Penicillium	Trichocomaceae	Eurotiales	Eurotiomycetidae	Eurotiomycetes	Pezizomycotina	Ascomycota	Dikarya	Fungi	short_read
GCA_023624315.1	99.4	98.5	0.9	0.1	0.5	1122	18.3	ASM2362431v1	Penicillium chrysogenum	28880821	2022	529059	TRUE	Penicillium chrysogenum	Penicillium	Trichocomaceae	Eurotiales	Eurotiomycetidae	Eurotiomycetes	Pezizomycotina	Ascomycota	Dikarya	Fungi	short_read
GCA_023624335.1	99.2	98.1	1.1	0.2	0.6	1122	18.1	ASM2362433v1	Penicillium chrysogenum	29877098	2022	419438	TRUE	Penicillium chrysogenum	Penicillium	Trichocomaceae	Eurotiales	Eurotiomycetidae	Eurotiomycetes	Pezizomycotina	Ascomycota	Dikarya	Fungi	short_read
GCA_023624355.1	99.1	98	1.1	0.2	0.7	1122	18.2	ASM2362435v1	Penicillium chrysogenum	30356963	2022	419434	TRUE	Penicillium chrysogenum	Penicillium	Trichocomaceae	Eurotiales	Eurotiomycetidae	Eurotiomycetes	Pezizomycotina	Ascomycota	Dikarya	Fungi	short_read
GCA_023624375.1	99.4	98.3	1.1	0.1	0.5	1122	18.1	ASM2362437v1	Penicillium chrysogenum	30478740	2022	374317	TRUE	Penicillium chrysogenum	Penicillium	Trichocomaceae	Eurotiales	Eurotiomycetidae	Eurotiomycetes	Pezizomycotina	Ascomycota	Dikarya	Fungi	short_read
GCA_023624395.1	99.3	98.2	1.1	0.1	0.6	1122	18.1	ASM2362439v1	Penicillium chrysogenum	30500710	2022	379535	TRUE	Penicillium chrysogenum	Penicillium	Trichocomaceae	Eurotiales	Eurotiomycetidae	Eurotiomycetes	Pezizomycotina	Ascomycota	Dikarya	Fungi	short_read
GCA_023624415.1	99.2	98.1	1.1	0.2	0.6	1122	18.2	ASM2362441v1	Penicillium chrysogenum	29943360	2022	383373	TRUE	Penicillium chrysogenum	Penicillium	Trichocomaceae	Eurotiales	Eurotiomycetidae	Eurotiomycetes	Pezizomycotina	Ascomycota	Dikarya	Fungi	short_read
GCA_023624435.1	99.2	98	1.2	0.2	0.6	1122	18.2	ASM2362443v1	Penicillium chrysogenum	31003609	2022	287556	TRUE	Penicillium chrysogenum	Penicillium	Trichocomaceae	Eurotiales	Eurotiomycetidae	Eurotiomycetes	Pezizomycotina	Ascomycota	Dikarya	Fungi	short_read
GCA_023624455.1	99.2	98.1	1.1	0.1	0.7	1122	18.1	ASM2362445v1	Penicillium chrysogenum	31825940	2022	470197	TRUE	Penicillium chrysogenum	Penicillium	Trichocomaceae	Eurotiales	Eurotiomycetidae	Eurotiomycetes	Pezizomycotina	Ascomycota	Dikarya	Fungi	short_read
GCA_023624475.1	99.1	98.2	0.9	0.4	0.4	1122	18.6	ASM2362447v1	Penicillium expansum	31670603	2022	290766	TRUE	Penicillium expansum	Penicillium	Trichocomaceae	Eurotiales	Eurotiomycetidae	Eurotiomycetes	Pezizomycotina	Ascomycota	Dikarya	Fungi	short_read
GCA_023624495.1	99.3	98.8	0.4	0.1	0.6	1122	20.2	ASM2362449v1	Penicillium paneum	26554457	2022	303099	TRUE	Penicillium paneum	Penicillium	Trichocomaceae	Eurotiales	Eurotiomycetidae	Eurotiomycetes	Pezizomycotina	Ascomycota	Dikarya	Fungi	short_read
GCA_023624515.1	99.4	98.9	0.4	0.1	0.5	1122	19.9	ASM2362451v1	Penicillium paneum	27163800	2022	345537	TRUE	Penicillium paneum	Penicillium	Trichocomaceae	Eurotiales	Eurotiomycetidae	Eurotiomycetes	Pezizomycotina	Ascomycota	Dikarya	Fungi	short_read
GCA_023624535.1	99.3	98.8	0.4	0.1	0.6	1122	19.8	ASM2362453v1	Penicillium paneum	27436793	2022	210030	TRUE	Penicillium paneum	Penicillium	Trichocomaceae	Eurotiales	Eurotiomycetidae	Eurotiomycetes	Pezizomycotina	Ascomycota	Dikarya	Fungi	short_read
GCA_023624555.1	98.5	98	0.5	0.5	1	1122	19.4	ASM2362455v1	Penicillium paneum	27791976	2022	80390	TRUE	Penicillium paneum	Penicillium	Trichocomaceae	Eurotiales	Eurotiomycetidae	Eurotiomycetes	Pezizomycotina	Ascomycota	Dikarya	Fungi	short_read
GCA_023624575.1	99.4	99	0.4	0.1	0.5	1122	19.6	ASM2362457v1	Penicillium paneum	26894645	2022	340255	TRUE	Penicillium paneum	Penicillium	Trichocomaceae	Eurotiales	Eurotiomycetidae	Eurotiomycetes	Pezizomycotina	Ascomycota	Dikarya	Fungi	short_read
GCA_023624595.1	99.3	98.6	0.7	0.2	0.5	1122	18.4	ASM2362459v1	Penicillium citrinum	31677846	2022	689516	TRUE	Penicillium citrinum	Penicillium	Trichocomaceae	Eurotiales	Eurotiomycetidae	Eurotiomycetes	Pezizomycotina	Ascomycota	Dikarya	Fungi	short_read
GCA_023624615.1	99.3	98.8	0.4	0.1	0.6	1122	19.9	ASM2362461v1	Penicillium paneum	27184362	2022	430384	TRUE	Penicillium paneum	Penicillium	Trichocomaceae	Eurotiales	Eurotiomycetidae	Eurotiomycetes	Pezizomycotina	Ascomycota	Dikarya	Fungi	short_read
GCA_023624635.1	99.4	98.9	0.4	0.1	0.5	1122	19.7	ASM2362463v1	Penicillium paneum	27313045	2022	467335	TRUE	Penicillium paneum	Penicillium	Trichocomaceae	Eurotiales	Eurotiomycetidae	Eurotiomycetes	Pezizomycotina	Ascomycota	Dikarya	Fungi	short_read
GCA_023624655.1	99.4	98.7	0.7	0.2	0.4	1122	18.7	ASM2362465v1	Penicillium citrinum	33560626	2022	360796	TRUE	Penicillium citrinum	Penicillium	Trichocomaceae	Eurotiales	Eurotiomycetidae	Eurotiomycetes	Pezizomycotina	Ascomycota	Dikarya	Fungi	short_read
GCA_023624675.1	99.2	98.4	0.8	0.2	0.6	1122	18.3	ASM2362467v1	Penicillium citrinum	31617329	2022	454338	TRUE	Penicillium citrinum	Penicillium	Trichocomaceae	Eurotiales	Eurotiomycetidae	Eurotiomycetes	Pezizomycotina	Ascomycota	Dikarya	Fungi	short_read
GCA_023624695.1	99.1	98.4	0.7	0.3	0.6	1122	18.3	ASM2362469v1	Penicillium solitum	31115313	2022	403139	TRUE	Penicillium solitum	Penicillium	Trichocomaceae	Eurotiales	Eurotiomycetidae	Eurotiomycetes	Pezizomycotina	Ascomycota	Dikarya	Fungi	short_read
GCA_023624715.1	99.4	98.7	0.7	0.2	0.4	1122	18.2	ASM2362471v1	Penicillium solitum	31139402	2022	387445	TRUE	Penicillium solitum	Penicillium	Trichocomaceae	Eurotiales	Eurotiomycetidae	Eurotiomycetes	Pezizomycotina	Ascomycota	Dikarya	Fungi	short_read
GCA_023624735.1	99	98.3	0.7	0.3	0.7	1122	18.4	ASM2362473v1	Penicillium solitum	31115820	2022	375389	TRUE	Penicillium solitum	Penicillium	Trichocomaceae	Eurotiales	Eurotiomycetidae	Eurotiomycetes	Pezizomycotina	Ascomycota	Dikarya	Fungi	short_read
GCA_023624755.1	99.3	98.6	0.7	0.2	0.5	1122	18.1	ASM2362475v1	Penicillium solitum	31811785	2022	361372	TRUE	Penicillium solitum	Penicillium	Trichocomaceae	Eurotiales	Eurotiomycetidae	Eurotiomycetes	Pezizomycotina	Ascomycota	Dikarya	Fungi	short_read
GCA_023624775.1	99.2	98.5	0.7	0.2	0.6	1122	18.2	ASM2362477v1	Penicillium solitum	31300834	2022	375221	TRUE	Penicillium solitum	Penicillium	Trichocomaceae	Eurotiales	Eurotiomycetidae	Eurotiomycetes	Pezizomycotina	Ascomycota	Dikarya	Fungi	short_read
GCA_023624785.1	99.1	98.4	0.7	0.3	0.6	1122	18.3	ASM2362478v1	Penicillium solitum	31759869	2022	280480	TRUE	Penicillium solitum	Penicillium	Trichocomaceae	Eurotiales	Eurotiomycetidae	Eurotiomycetes	Pezizomycotina	Ascomycota	Dikarya	Fungi	short_read
GCA_023624815.1	99	98.3	0.7	0.3	0.7	1122	18.5	ASM2362481v1	Penicillium solitum	31102149	2022	342499	TRUE	Penicillium solitum	Penicillium	Trichocomaceae	Eurotiales	Eurotiomycetidae	Eurotiomycetes	Pezizomycotina	Ascomycota	Dikarya	Fungi	short_read
GCA_023624835.1	99.3	98.8	0.5	0.4	0.4	1122	20.6	ASM2362483v1	Penicillium oxalicum	29833000	2022	163782	TRUE	Penicillium oxalicum	Penicillium	Trichocomaceae	Eurotiales	Eurotiomycetidae	Eurotiomycetes	Pezizomycotina	Ascomycota	Dikarya	Fungi	short_read
GCA_023624855.1	99.3	98.8	0.5	0.3	0.4	1122	20.5	ASM2362485v1	Penicillium oxalicum	30222794	2022	182994	TRUE	Penicillium oxalicum	Penicillium	Trichocomaceae	Eurotiales	Eurotiomycetidae	Eurotiomycetes	Pezizomycotina	Ascomycota	Dikarya	Fungi	short_read
GCA_023624875.1	99.4	99	0.4	0.1	0.5	1122	22.9	ASM2362487v1	Monascus purpureus	23231447	2022	123863	TRUE	Monascus purpureus	Monascus	Aspergillaceae	Eurotiales	Eurotiomycetidae	Eurotiomycetes	Pezizomycotina	Ascomycota	Dikarya	Fungi	short_read
GCA_023624895.1	98.5	98.1	0.4	0.1	1.4	1122	22.7	ASM2362489v1	Monascus purpureus	23295031	2022	127556	TRUE	Monascus purpureus	Monascus	Aspergillaceae	Eurotiales	Eurotiomycetidae	Eurotiomycetes	Pezizomycotina	Ascomycota	Dikarya	Fungi	short_read
GCA_023624915.1	99.2	98	1.2	0.3	0.5	1122	16.4	ASM2362491v1	Aspergillus amoenus	33040702	2022	669357	TRUE	Aspergillus versicolor	Aspergillus	Aspergillaceae	Eurotiales	Eurotiomycetidae	Eurotiomycetes	Pezizomycotina	Ascomycota	Dikarya	Fungi	short_read
GCA_023624935.1	99.6	98.7	1	0	0.4	1122	16.6	ASM2362493v1	Aspergillus sp. PA3604	35261291	2022	643727	TRUE	Aspergillus sp	Aspergillus	Aspergillaceae	Eurotiales	Eurotiomycetidae	Eurotiomycetes	Pezizomycotina	Ascomycota	Dikarya	Fungi	short_read
GCA_023624955.1	99.5	99.1	0.4	0.3	0.3	1122	17.8	ASM2362495v1	Aspergillus unguis	25668907	2022	917015	TRUE	Aspergillus unguis	Aspergillus	Aspergillaceae	Eurotiales	Eurotiomycetidae	Eurotiomycetes	Pezizomycotina	Ascomycota	Dikarya	Fungi	short_read
GCA_023624975.1	99.5	99.1	0.4	0.3	0.3	1122	17.7	ASM2362497v1	Aspergillus unguis	25670848	2022	1060391	TRUE	Aspergillus unguis	Aspergillus	Aspergillaceae	Eurotiales	Eurotiomycetidae	Eurotiomycetes	Pezizomycotina	Ascomycota	Dikarya	Fungi	short_read
GCA_023624995.1	99.4	99	0.4	0.3	0.4	1122	17.8	ASM2362499v1	Aspergillus unguis	25673477	2022	940834	TRUE	Aspergillus unguis	Aspergillus	Aspergillaceae	Eurotiales	Eurotiomycetidae	Eurotiomycetes	Pezizomycotina	Ascomycota	Dikarya	Fungi	short_read
GCA_023625005.1	99.5	99.1	0.4	0.3	0.3	1122	17.7	ASM2362500v1	Aspergillus unguis	25673317	2022	918039	TRUE	Aspergillus unguis	Aspergillus	Aspergillaceae	Eurotiales	Eurotiomycetidae	Eurotiomycetes	Pezizomycotina	Ascomycota	Dikarya	Fungi	short_read
GCA_023625035.1	99.1	97.9	1.2	0.4	0.5	1122	17.4	ASM2362503v1	Aspergillus sp. B3605	34721428	2022	748844	TRUE	Aspergillus sp	Aspergillus	Aspergillaceae	Eurotiales	Eurotiomycetidae	Eurotiomycetes	Pezizomycotina	Ascomycota	Dikarya	Fungi	short_read
GCA_023625055.1	99.4	98.2	1.2	0.3	0.4	1122	17.5	ASM2362505v1	Aspergillus sp. S3602	33811123	2022	934052	TRUE	Aspergillus sp	Aspergillus	Aspergillaceae	Eurotiales	Eurotiomycetidae	Eurotiomycetes	Pezizomycotina	Ascomycota	Dikarya	Fungi	short_read
GCA_023625075.1	99.4	98.1	1.2	0.3	0.4	1122	17.8	ASM2362507v1	Aspergillus sp. R2506	35264879	2022	843878	TRUE	Aspergillus sp	Aspergillus	Aspergillaceae	Eurotiales	Eurotiomycetidae	Eurotiomycetes	Pezizomycotina	Ascomycota	Dikarya	Fungi	short_read
GCA_023625095.1	99.4	98.2	1.2	0.4	0.3	1122	17	ASM2362509v1	Aspergillus sp. S2111Y	35315504	2022	589884	TRUE	Aspergillus sp	Aspergillus	Aspergillaceae	Eurotiales	Eurotiomycetidae	Eurotiomycetes	Pezizomycotina	Ascomycota	Dikarya	Fungi	short_read
GCA_023625115.1	99.3	98.1	1.2	0.3	0.4	1122	17.7	ASM2362511v1	Aspergillus sp. 2NF923	33243559	2022	783089	TRUE	Aspergillus sp	Aspergillus	Aspergillaceae	Eurotiales	Eurotiomycetidae	Eurotiomycetes	Pezizomycotina	Ascomycota	Dikarya	Fungi	short_read
GCA_023625135.1	99.3	98	1.2	0.3	0.4	1122	17.4	ASM2362513v1	Aspergillus sp. R1430	35367792	2022	760713	TRUE	Aspergillus sp	Aspergillus	Aspergillaceae	Eurotiales	Eurotiomycetidae	Eurotiomycetes	Pezizomycotina	Ascomycota	Dikarya	Fungi	short_read
GCA_023625155.1	99.1	97.9	1.2	0.3	0.6	1122	17.8	ASM2362515v1	Aspergillus sp. B3601	35630518	2022	614786	TRUE	Aspergillus sp	Aspergillus	Aspergillaceae	Eurotiales	Eurotiomycetidae	Eurotiomycetes	Pezizomycotina	Ascomycota	Dikarya	Fungi	short_read
GCA_023625175.1	99.5	98.3	1.2	0.3	0.3	1122	16.9	ASM2362517v1	Aspergillus sp. S2111G.1	34609756	2022	829314	TRUE	Aspergillus sp	Aspergillus	Aspergillaceae	Eurotiales	Eurotiomycetidae	Eurotiomycetes	Pezizomycotina	Ascomycota	Dikarya	Fungi	short_read
GCA_023625195.1	99.3	98.1	1.2	0.3	0.4	1122	17.7	ASM2362519v1	Aspergillus sp. 2NF925	33298868	2022	789314	TRUE	Aspergillus sp	Aspergillus	Aspergillaceae	Eurotiales	Eurotiomycetidae	Eurotiomycetes	Pezizomycotina	Ascomycota	Dikarya	Fungi	short_read
GCA_023625215.1	99.5	98.3	1.2	0.3	0.3	1122	16.9	ASM2362521v1	Aspergillus sp. S2101G	35026519	2022	964005	TRUE	Aspergillus sp	Aspergillus	Aspergillaceae	Eurotiales	Eurotiomycetidae	Eurotiomycetes	Pezizomycotina	Ascomycota	Dikarya	Fungi	short_read
GCA_023625235.1	99.3	98.1	1.2	0.4	0.4	1122	17.4	ASM2362523v1	Aspergillus sp. S3605	33776036	2022	1034186	TRUE	Aspergillus sp	Aspergillus	Aspergillaceae	Eurotiales	Eurotiomycetidae	Eurotiomycetes	Pezizomycotina	Ascomycota	Dikarya	Fungi	short_read
GCA_023625255.1	99.4	98.2	1.2	0.3	0.4	1122	17.1	ASM2362525v1	Aspergillus sp. PG3606C	33751973	2022	1004141	TRUE	Aspergillus sp	Aspergillus	Aspergillaceae	Eurotiales	Eurotiomycetidae	Eurotiomycetes	Pezizomycotina	Ascomycota	Dikarya	Fungi	short_read
GCA_023625275.1	99.2	98	1.2	0.3	0.5	1122	17.7	ASM2362527v1	Aspergillus sp. 2NF922	33287624	2022	823382	TRUE	Aspergillus sp	Aspergillus	Aspergillaceae	Eurotiales	Eurotiomycetidae	Eurotiomycetes	Pezizomycotina	Ascomycota	Dikarya	Fungi	short_read
GCA_023625295.1	99.3	98.2	1.1	0.3	0.4	1122	17.3	ASM2362529v1	Aspergillus sp. PM3601	34849926	2022	1136876	TRUE	Aspergillus sp	Aspergillus	Aspergillaceae	Eurotiales	Eurotiomycetidae	Eurotiomycetes	Pezizomycotina	Ascomycota	Dikarya	Fungi	short_read
GCA_023625315.1	99.2	98.7	0.5	0.1	0.7	1122	16.8	ASM2362531v1	Aspergillus niger	34931820	2022	775239	TRUE	Aspergillus niger	Aspergillus	Aspergillaceae	Eurotiales	Eurotiomycetidae	Eurotiomycetes	Pezizomycotina	Ascomycota	Dikarya	Fungi	short_read
GCA_023625335.1	98.8	98	0.7	0.3	1	1122	18.1	ASM2362533v1	Aspergillus japonicus	36074648	2022	189159	TRUE	Aspergillus japonicus	Aspergillus	Aspergillaceae	Eurotiales	Eurotiomycetidae	Eurotiomycetes	Pezizomycotina	Ascomycota	Dikarya	Fungi	short_read
GCA_023625355.1	99.3	98.6	0.7	0.1	0.6	1122	17.1	ASM2362535v1	Aspergillus niger	35017440	2022	837515	TRUE	Aspergillus niger	Aspergillus	Aspergillaceae	Eurotiales	Eurotiomycetidae	Eurotiomycetes	Pezizomycotina	Ascomycota	Dikarya	Fungi	short_read
GCA_023625375.1	99.2	98.7	0.5	0.1	0.7	1122	16.5	ASM2362537v1	Aspergillus niger	34990635	2022	866210	TRUE	Aspergillus niger	Aspergillus	Aspergillaceae	Eurotiales	Eurotiomycetidae	Eurotiomycetes	Pezizomycotina	Ascomycota	Dikarya	Fungi	short_read
GCA_023625395.1	99.3	98.5	0.8	0.1	0.6	1122	16.6	ASM2362539v1	Aspergillus niger	35090589	2022	709352	TRUE	Aspergillus niger	Aspergillus	Aspergillaceae	Eurotiales	Eurotiomycetidae	Eurotiomycetes	Pezizomycotina	Ascomycota	Dikarya	Fungi	short_read
GCA_023625415.1	99.3	98.8	0.5	0.1	0.6	1122	16.8	ASM2362541v1	Aspergillus niger	34222213	2022	334244	TRUE	Aspergillus niger	Aspergillus	Aspergillaceae	Eurotiales	Eurotiomycetidae	Eurotiomycetes	Pezizomycotina	Ascomycota	Dikarya	Fungi	short_read
GCA_023625435.1	99.2	98.7	0.5	0.1	0.7	1122	17	ASM2362543v1	Aspergillus niger	34908792	2022	553220	TRUE	Aspergillus niger	Aspergillus	Aspergillaceae	Eurotiales	Eurotiomycetidae	Eurotiomycetes	Pezizomycotina	Ascomycota	Dikarya	Fungi	short_read
GCA_023625455.1	98.5	97.8	0.7	0.5	1	1122	17.5	ASM2362545v1	Aspergillus niger	35019286	2022	148496	TRUE	Aspergillus niger	Aspergillus	Aspergillaceae	Eurotiales	Eurotiomycetidae	Eurotiomycetes	Pezizomycotina	Ascomycota	Dikarya	Fungi	short_read
GCA_023625475.1	99	98.4	0.6	0.1	0.9	1122	17.3	ASM2362547v1	Aspergillus niger	35875219	2022	532188	TRUE	Aspergillus niger	Aspergillus	Aspergillaceae	Eurotiales	Eurotiomycetidae	Eurotiomycetes	Pezizomycotina	Ascomycota	Dikarya	Fungi	short_read
GCA_023625495.1	99.1	98.4	0.7	0.2	0.7	1122	21	ASM2362549v1	Aspergillus terreus	30887395	2022	946183	TRUE	Aspergillus terreus	Aspergillus	Aspergillaceae	Eurotiales	Eurotiomycetidae	Eurotiomycetes	Pezizomycotina	Ascomycota	Dikarya	Fungi	short_read
GCA_023625515.1	98.9	98	0.9	0.4	0.7	1122	20.7	ASM2362551v1	Aspergillus terreus	31810783	2022	550831	TRUE	Aspergillus terreus	Aspergillus	Aspergillaceae	Eurotiales	Eurotiomycetidae	Eurotiomycetes	Pezizomycotina	Ascomycota	Dikarya	Fungi	short_read
GCA_023625535.1	99.3	98.5	0.8	0.2	0.5	1122	21.5	ASM2362553v1	Aspergillus terreus	29748606	2022	1309251	TRUE	Aspergillus terreus	Aspergillus	Aspergillaceae	Eurotiales	Eurotiomycetidae	Eurotiomycetes	Pezizomycotina	Ascomycota	Dikarya	Fungi	short_read
GCA_023625555.1	99.5	99	0.4	0.1	0.4	1122	19	ASM2362555v1	Aspergillus lentulus	31409807	2022	671620	TRUE	Aspergillus lentulus	Aspergillus	Aspergillaceae	Eurotiales	Eurotiomycetidae	Eurotiomycetes	Pezizomycotina	Ascomycota	Dikarya	Fungi	short_read
GCA_023625575.1	99.2	98.5	0.7	0.2	0.6	1122	20.8	ASM2362557v1	Aspergillus terreus	30312211	2022	1142015	TRUE	Aspergillus terreus	Aspergillus	Aspergillaceae	Eurotiales	Eurotiomycetidae	Eurotiomycetes	Pezizomycotina	Ascomycota	Dikarya	Fungi	short_read
GCA_023625595.1	99.3	98.7	0.6	0.3	0.4	1122	18.8	ASM2362559v1	Aspergillus uvarum	36387186	2022	279472	TRUE	Aspergillus uvarum	Aspergillus	Aspergillaceae	Eurotiales	Eurotiomycetidae	Eurotiomycetes	Pezizomycotina	Ascomycota	Dikarya	Fungi	short_read
GCA_023625615.1	99.4	98.8	0.6	0.1	0.5	1122	18.1	ASM2362561v1	Aspergillus niger	35242155	2022	85780	TRUE	Aspergillus niger	Aspergillus	Aspergillaceae	Eurotiales	Eurotiomycetidae	Eurotiomycetes	Pezizomycotina	Ascomycota	Dikarya	Fungi	short_read
GCA_023625635.1	79.5	78.4	1.1	2.9	17.6	1122	39.6	ASM2362563v1	Kurtzmaniella sp. PG3605	10640328	2022	379293	TRUE	Kurtzmaniella sp	Kurtzmaniella	Debaryomycetaceae	Serinales	Incertae sedis	Pichiomycetes	Saccharomycotina	Ascomycota	Dikarya	Fungi	short_read
GCA_023625655.1	99.2	98.6	0.6	0.1	0.7	1122	18.1	ASM2362565v1	Aspergillus niger	35685984	2022	62055	TRUE	Aspergillus niger	Aspergillus	Aspergillaceae	Eurotiales	Eurotiomycetidae	Eurotiomycetes	Pezizomycotina	Ascomycota	Dikarya	Fungi	short_read
GCA_023625675.1	79.7	78.6	1.1	2.9	17.5	1122	39	ASM2362567v1	Kurtzmaniella sp. R2202	10640586	2022	550810	TRUE	Kurtzmaniella sp	Kurtzmaniella	Debaryomycetaceae	Serinales	Incertae sedis	Pichiomycetes	Saccharomycotina	Ascomycota	Dikarya	Fungi	short_read
GCA_023625695.1	79.6	78.5	1.1	2.9	17.5	1122	38.6	ASM2362569v1	Debaryomycetaceae sp. 2NP930A	10637215	2022	210015	FALSE	Debaryomycetaceae sp	Debaryomycetaceae	Debaryomycetaceae	Serinales		Pichiomycetes		Ascomycota		Fungi	short_read
GCA_023625715.1	79.7	78.6	1.1	2.9	17.5	1122	39.3	ASM2362571v1	Debaryomycetaceae sp. NP9010	10641513	2022	379296	FALSE	Debaryomycetaceae sp	Debaryomycetaceae	Debaryomycetaceae	Serinales		Pichiomycetes		Ascomycota		Fungi	short_read
GCA_023625735.1	79.9	78.8	1.1	2.9	17.3	1122	39.3	ASM2362573v1	Debaryomycetaceae sp. Y9007B	10642102	2022	336798	FALSE	Debaryomycetaceae sp	Debaryomycetaceae	Debaryomycetaceae	Serinales		Pichiomycetes		Ascomycota		Fungi	short_read
GCA_023625755.1	79.7	78.6	1.1	2.9	17.4	1122	39.5	ASM2362575v1	Debaryomycetaceae sp. 2NP920	10639567	2022	569804	FALSE	Debaryomycetaceae sp	Debaryomycetaceae	Debaryomycetaceae	Serinales		Pichiomycetes		Ascomycota		Fungi	short_read
GCA_023625775.1	79.7	78.6	1.1	3	17.3	1122	39.3	ASM2362577v1	Debaryomycetaceae sp. 2NR913A	10617900	2022	568998	FALSE	Debaryomycetaceae sp	Debaryomycetaceae	Debaryomycetaceae	Serinales		Pichiomycetes		Ascomycota		Fungi	short_read
GCA_023625795.1	99.6	98.6	1	0.1	0.4	1122	29.4	ASM2362579v1	Debaryomycetaceae sp. 2NR914	33073772	2022	427675	FALSE	Debaryomycetaceae sp	Debaryomycetaceae	Debaryomycetaceae	Serinales		Pichiomycetes		Ascomycota		Fungi	short_read
GCA_023625815.1	99.3	97.2	2	0.4	0.4	1122	19.9	ASM2362581v1	Debaryomycetaceae sp. Y9007B-2	23758296	2022	393173	FALSE	Debaryomycetaceae sp	Debaryomycetaceae	Debaryomycetaceae	Serinales		Pichiomycetes		Ascomycota		Fungi	short_read
GCA_023625835.1	99.5	99.2	0.3	0.1	0.4	1122	22.1	ASM2362583v1	Talaromyces sp. PB3601	34074703	2022	988055	TRUE	Talaromyces sp	Talaromyces	Trichocomaceae	Eurotiales	Eurotiomycetidae	Eurotiomycetes	Pezizomycotina	Ascomycota	Dikarya	Fungi	short_read
GCA_023625855.1	99.4	99.1	0.3	0.1	0.5	1122	22.2	ASM2362585v1	Eurotiales sp. R3503	34365256	2022	899292	FALSE	Eurotiales sp	Eurotiales		Eurotiales		Eurotiomycetes		Ascomycota		Fungi	short_read
GCA_023625875.1	98.9	98.6	0.4	0.2	0.9	1122	24.2	ASM2362587v1	Trichocomaceae sp. PYS4502	29264059	2022	86989	FALSE	Trichocomaceae sp	Trichocomaceae	Trichocomaceae	Eurotiales		Eurotiomycetes		Ascomycota		Fungi	short_read
GCA_023625895.1	99.2	98.8	0.4	0.2	0.6	1122	20.8	ASM2362589v1	Talaromyces sp. F3606	29457564	2022	1302655	TRUE	Talaromyces sp	Talaromyces	Trichocomaceae	Eurotiales	Eurotiomycetidae	Eurotiomycetes	Pezizomycotina	Ascomycota	Dikarya	Fungi	short_read
GCA_023625915.1	99.4	99	0.4	0.2	0.4	1122	20.8	ASM2362591v1	Talaromyces sp. PB3603	29540058	2022	1118191	TRUE	Talaromyces sp	Talaromyces	Trichocomaceae	Eurotiales	Eurotiomycetidae	Eurotiomycetes	Pezizomycotina	Ascomycota	Dikarya	Fungi	short_read
GCA_023625935.1	99.4	99.1	0.3	0.1	0.5	1122	22.5	ASM2362593v1	Eurotiales sp. R13A2	34547555	2022	835918	FALSE	Eurotiales sp	Eurotiales		Eurotiales		Eurotiomycetes		Ascomycota		Fungi	short_read
GCA_023625955.1	99.3	98.9	0.4	0.2	0.5	1122	20.4	ASM2362595v1	Talaromyces sp. PH2104	29383702	2022	1087459	TRUE	Talaromyces sp	Talaromyces	Trichocomaceae	Eurotiales	Eurotiomycetidae	Eurotiomycetes	Pezizomycotina	Ascomycota	Dikarya	Fungi	short_read
GCA_023625975.1	99.4	98.8	0.6	0.2	0.4	1122	19.7	ASM2362597v1	Talaromyces sp. PYS2103	29277153	2022	537766	TRUE	Talaromyces sp	Talaromyces	Trichocomaceae	Eurotiales	Eurotiomycetidae	Eurotiomycetes	Pezizomycotina	Ascomycota	Dikarya	Fungi	short_read
GCA_023625995.1	99.2	98.3	0.9	0.3	0.5	1122	18.7	ASM2362599v1	Talaromyces sp. PF3502	34671233	2022	588108	TRUE	Talaromyces sp	Talaromyces	Trichocomaceae	Eurotiales	Eurotiomycetidae	Eurotiomycetes	Pezizomycotina	Ascomycota	Dikarya	Fungi	short_read
GCA_023626015.1	99.3	98.7	0.6	0.2	0.5	1122	19.4	ASM2362601v1	Talaromyces sp. P2101	27704390	2022	344692	TRUE	Talaromyces sp	Talaromyces	Trichocomaceae	Eurotiales	Eurotiomycetidae	Eurotiomycetes	Pezizomycotina	Ascomycota	Dikarya	Fungi	short_read
GCA_023626035.1	99.1	98.4	0.7	0.2	0.7	1122	19.9	ASM2362603v1	Talaromyces sp. PT2101	28879243	2022	715212	TRUE	Talaromyces sp	Talaromyces	Trichocomaceae	Eurotiales	Eurotiomycetidae	Eurotiomycetes	Pezizomycotina	Ascomycota	Dikarya	Fungi	short_read
GCA_023626055.1	99.2	98.3	0.9	0.1	0.7	1122	18.4	ASM2362605v1	Talaromyces sp. PF2101	33878408	2022	444093	TRUE	Talaromyces sp	Talaromyces	Trichocomaceae	Eurotiales	Eurotiomycetidae	Eurotiomycetes	Pezizomycotina	Ascomycota	Dikarya	Fungi	short_read
GCA_023626075.1	99.5	98.6	0.9	0.1	0.4	1122	18.5	ASM2362607v1	Talaromyces sp. PM2405	35331725	2022	576836	TRUE	Talaromyces sp	Talaromyces	Trichocomaceae	Eurotiales	Eurotiomycetidae	Eurotiomycetes	Pezizomycotina	Ascomycota	Dikarya	Fungi	short_read
GCA_023626095.1	99.2	98.3	0.9	0.1	0.7	1122	18.2	ASM2362609v1	Talaromyces sp. X2403	35045590	2022	659013	TRUE	Talaromyces sp	Talaromyces	Trichocomaceae	Eurotiales	Eurotiomycetidae	Eurotiomycetes	Pezizomycotina	Ascomycota	Dikarya	Fungi	short_read
GCA_023626115.1	98.9	98	0.9	0.2	0.9	1122	19.5	ASM2362611v1	Talaromyces sp. PX2406	34271254	2022	574036	TRUE	Talaromyces sp	Talaromyces	Trichocomaceae	Eurotiales	Eurotiomycetidae	Eurotiomycetes	Pezizomycotina	Ascomycota	Dikarya	Fungi	short_read
GCA_023626135.1	99	98.1	0.9	0.2	0.8	1122	20.4	ASM2362613v1	Talaromyces sp. R2412	33681611	2022	366618	TRUE	Talaromyces sp	Talaromyces	Trichocomaceae	Eurotiales	Eurotiomycetidae	Eurotiomycetes	Pezizomycotina	Ascomycota	Dikarya	Fungi	short_read
GCA_023626155.1	98.8	98	0.9	0.2	1	1122	19.2	ASM2362615v1	Talaromyces sp. R2405	34240689	2022	612250	TRUE	Talaromyces sp	Talaromyces	Trichocomaceae	Eurotiales	Eurotiomycetidae	Eurotiomycetes	Pezizomycotina	Ascomycota	Dikarya	Fungi	short_read
GCA_023626175.1	99.4	98.8	0.5	0.3	0.4	1122	19.9	ASM2362617v1	Talaromyces sp. PX1902	35032352	2022	689600	TRUE	Talaromyces sp	Talaromyces	Trichocomaceae	Eurotiales	Eurotiomycetidae	Eurotiomycetes	Pezizomycotina	Ascomycota	Dikarya	Fungi	short_read
GCA_023626195.1	99.3	98.8	0.5	0.3	0.4	1122	19.9	ASM2362619v1	Talaromyces sp. B14P1	34461311	2022	816354	TRUE	Talaromyces sp	Talaromyces	Trichocomaceae	Eurotiales	Eurotiomycetidae	Eurotiomycetes	Pezizomycotina	Ascomycota	Dikarya	Fungi	short_read
GCA_023626215.1	99.1	98.4	0.7	0.4	0.5	1122	20.4	ASM2362621v1	Talaromyces sp. PL2406	32900204	2022	1015881	TRUE	Talaromyces sp	Talaromyces	Trichocomaceae	Eurotiales	Eurotiomycetidae	Eurotiomycetes	Pezizomycotina	Ascomycota	Dikarya	Fungi	short_read
GCA_023626235.1	99.5	98.8	0.6	0.2	0.4	1122	19.6	ASM2362623v1	Talaromyces sp. PYS2902	34806200	2022	1192485	TRUE	Talaromyces sp	Talaromyces	Trichocomaceae	Eurotiales	Eurotiomycetidae	Eurotiomycetes	Pezizomycotina	Ascomycota	Dikarya	Fungi	short_read
GCA_023626255.1	99.4	98.8	0.6	0.2	0.4	1122	19.6	ASM2362625v1	Talaromyces sp. PX2802	34594379	2022	1273708	TRUE	Talaromyces sp	Talaromyces	Trichocomaceae	Eurotiales	Eurotiomycetidae	Eurotiomycetes	Pezizomycotina	Ascomycota	Dikarya	Fungi	short_read
GCA_023626275.1	99.6	98.9	0.6	0.2	0.3	1122	19.6	ASM2362627v1	Talaromyces sp. PF30-1C	34714567	2022	917269	TRUE	Talaromyces sp	Talaromyces	Trichocomaceae	Eurotiales	Eurotiomycetidae	Eurotiomycetes	Pezizomycotina	Ascomycota	Dikarya	Fungi	short_read
GCA_023626295.1	99.4	98.8	0.6	0.2	0.4	1122	19.6	ASM2362629v1	Talaromyces sp. PF30-10	34746589	2022	977410	TRUE	Talaromyces sp	Talaromyces	Trichocomaceae	Eurotiales	Eurotiomycetidae	Eurotiomycetes	Pezizomycotina	Ascomycota	Dikarya	Fungi	short_read
GCA_023626315.1	99.5	98.8	0.6	0.3	0.3	1122	19.9	ASM2362631v1	Talaromyces sp. PF30-1D	34879448	2022	615832	TRUE	Talaromyces sp	Talaromyces	Trichocomaceae	Eurotiales	Eurotiomycetidae	Eurotiomycetes	Pezizomycotina	Ascomycota	Dikarya	Fungi	short_read
GCA_023626335.1	99.2	98.6	0.6	0.2	0.6	1122	19.6	ASM2362633v1	Talaromyces sp. PG4302	34770149	2022	1282707	TRUE	Talaromyces sp	Talaromyces	Trichocomaceae	Eurotiales	Eurotiomycetidae	Eurotiomycetes	Pezizomycotina	Ascomycota	Dikarya	Fungi	short_read
GCA_023626355.1	99.4	98.2	1.2	0.1	0.5	1122	16.4	ASM2362635v1	Penicillium sp. S1602	33728083	2022	510485	TRUE	Penicillium sp	Penicillium	Trichocomaceae	Eurotiales	Eurotiomycetidae	Eurotiomycetes	Pezizomycotina	Ascomycota	Dikarya	Fungi	short_read
GCA_023626375.1	99.6	98.7	1	0.2	0.2	1122	17.9	ASM2362637v1	Talaromyces sp. PF30-5	35401712	2022	511630	TRUE	Talaromyces sp	Talaromyces	Trichocomaceae	Eurotiales	Eurotiomycetidae	Eurotiomycetes	Pezizomycotina	Ascomycota	Dikarya	Fungi	short_read
GCA_023626395.1	99.6	98.7	0.9	0.2	0.3	1122	18	ASM2362639v1	Talaromyces sp. PT3601	33633690	2022	561028	TRUE	Talaromyces sp	Talaromyces	Trichocomaceae	Eurotiales	Eurotiomycetidae	Eurotiomycetes	Pezizomycotina	Ascomycota	Dikarya	Fungi	short_read
GCA_023626415.1	99.2	98.5	0.7	0.2	0.6	1122	17.4	ASM2362641v1	Penicillium sp. S1701	35144504	2022	413082	TRUE	Penicillium sp	Penicillium	Trichocomaceae	Eurotiales	Eurotiomycetidae	Eurotiomycetes	Pezizomycotina	Ascomycota	Dikarya	Fungi	short_read
GCA_023626435.1	99.4	98.6	0.8	0.3	0.4	1122	21.6	ASM2362643v1	Penicillium sp. M1327	27695660	2022	378393	TRUE	Penicillium sp	Penicillium	Trichocomaceae	Eurotiales	Eurotiomycetidae	Eurotiomycetes	Pezizomycotina	Ascomycota	Dikarya	Fungi	short_read
GCA_023626455.1	99.2	98.8	0.4	0.2	0.6	1122	23.8	ASM2362645v1	Penicillium janthinellum	33076757	2022	97658	TRUE	Penicillium janthinellum	Penicillium	Trichocomaceae	Eurotiales	Eurotiomycetidae	Eurotiomycetes	Pezizomycotina	Ascomycota	Dikarya	Fungi	short_read
GCA_023626475.1	98.9	98.6	0.4	0.2	0.9	1122	23.9	ASM2362647v1	Penicillium janthinellum	33094021	2022	98920	TRUE	Penicillium janthinellum	Penicillium	Trichocomaceae	Eurotiales	Eurotiomycetidae	Eurotiomycetes	Pezizomycotina	Ascomycota	Dikarya	Fungi	short_read
GCA_023626495.1	99.1	98.7	0.4	0.3	0.6	1122	20.6	ASM2362649v1	Penicillium sp. PT4103	29949327	2022	231638	TRUE	Penicillium sp	Penicillium	Trichocomaceae	Eurotiales	Eurotiomycetidae	Eurotiomycetes	Pezizomycotina	Ascomycota	Dikarya	Fungi	short_read
GCA_023626515.1	99.4	98.9	0.4	0.3	0.4	1122	20.8	ASM2362651v1	Penicillium sp. R1202D	30951873	2022	177303	TRUE	Penicillium sp	Penicillium	Trichocomaceae	Eurotiales	Eurotiomycetidae	Eurotiomycetes	Pezizomycotina	Ascomycota	Dikarya	Fungi	short_read
GCA_023626535.1	99.1	98.7	0.4	0.3	0.6	1122	20.9	ASM2362653v1	Penicillium sp. S1126A	30421393	2022	204709	TRUE	Penicillium sp	Penicillium	Trichocomaceae	Eurotiales	Eurotiomycetidae	Eurotiomycetes	Pezizomycotina	Ascomycota	Dikarya	Fungi	short_read
GCA_023626555.1	99.1	98.7	0.4	0.3	0.6	1122	20.6	ASM2362655v1	Penicillium sp. PF2412A	31141126	2022	167302	TRUE	Penicillium sp	Penicillium	Trichocomaceae	Eurotiales	Eurotiomycetidae	Eurotiomycetes	Pezizomycotina	Ascomycota	Dikarya	Fungi	short_read
GCA_023626575.1	99.2	98.6	0.6	0.3	0.5	1122	20	ASM2362657v1	Penicillium sp. PF1803	40239996	2022	145836	TRUE	Penicillium sp	Penicillium	Trichocomaceae	Eurotiales	Eurotiomycetidae	Eurotiomycetes	Pezizomycotina	Ascomycota	Dikarya	Fungi	short_read
GCA_023626595.1	99.3	98.2	1.1	0.2	0.5	1122	18.3	ASM2362659v1	Penicillium chrysogenum	29968009	2022	417935	TRUE	Penicillium chrysogenum	Penicillium	Trichocomaceae	Eurotiales	Eurotiomycetidae	Eurotiomycetes	Pezizomycotina	Ascomycota	Dikarya	Fungi	short_read
GCA_023626615.1	99	98.6	0.4	0.3	0.7	1122	20.3	ASM2362661v1	Penicillium sp. PH3801	30790414	2022	105815	TRUE	Penicillium sp	Penicillium	Trichocomaceae	Eurotiales	Eurotiomycetidae	Eurotiomycetes	Pezizomycotina	Ascomycota	Dikarya	Fungi	short_read
GCA_023626635.1	99.5	98.4	1.1	0.1	0.4	1122	18.3	ASM2362663v1	Penicillium chrysogenum	30489685	2022	422137	TRUE	Penicillium chrysogenum	Penicillium	Trichocomaceae	Eurotiales	Eurotiomycetidae	Eurotiomycetes	Pezizomycotina	Ascomycota	Dikarya	Fungi	short_read
GCA_023626655.1	99.3	98.4	0.9	0.1	0.6	1122	18.5	ASM2362665v1	Penicillium chrysogenum	30328082	2022	359475	TRUE	Penicillium chrysogenum	Penicillium	Trichocomaceae	Eurotiales	Eurotiomycetidae	Eurotiomycetes	Pezizomycotina	Ascomycota	Dikarya	Fungi	short_read
GCA_023626675.1	99.3	98.2	1.1	0.1	0.6	1122	18.3	ASM2362667v1	Penicillium chrysogenum	30390327	2022	447855	TRUE	Penicillium chrysogenum	Penicillium	Trichocomaceae	Eurotiales	Eurotiomycetidae	Eurotiomycetes	Pezizomycotina	Ascomycota	Dikarya	Fungi	short_read
GCA_023626695.1	99.4	98.3	1.1	0.1	0.5	1122	18.2	ASM2362669v1	Penicillium chrysogenum	29835738	2022	440617	TRUE	Penicillium chrysogenum	Penicillium	Trichocomaceae	Eurotiales	Eurotiomycetidae	Eurotiomycetes	Pezizomycotina	Ascomycota	Dikarya	Fungi	short_read
GCA_023626715.1	99.2	98.1	1.1	0.1	0.7	1122	18.2	ASM2362671v1	Penicillium chrysogenum	30473580	2022	381773	TRUE	Penicillium chrysogenum	Penicillium	Trichocomaceae	Eurotiales	Eurotiomycetidae	Eurotiomycetes	Pezizomycotina	Ascomycota	Dikarya	Fungi	short_read
GCA_023626735.1	99.1	98.1	1	0.1	0.8	1122	18.3	ASM2362673v1	Penicillium chrysogenum	31734733	2022	372045	TRUE	Penicillium chrysogenum	Penicillium	Trichocomaceae	Eurotiales	Eurotiomycetidae	Eurotiomycetes	Pezizomycotina	Ascomycota	Dikarya	Fungi	short_read
GCA_023626755.1	99.3	98.2	1.1	0.2	0.5	1122	18.2	ASM2362675v1	Penicillium chrysogenum	29964000	2022	360574	TRUE	Penicillium chrysogenum	Penicillium	Trichocomaceae	Eurotiales	Eurotiomycetidae	Eurotiomycetes	Pezizomycotina	Ascomycota	Dikarya	Fungi	short_read
GCA_023626775.1	99.4	98.3	1.1	0.1	0.5	1122	18	ASM2362677v1	Penicillium chrysogenum	32509062	2022	361085	TRUE	Penicillium chrysogenum	Penicillium	Trichocomaceae	Eurotiales	Eurotiomycetidae	Eurotiomycetes	Pezizomycotina	Ascomycota	Dikarya	Fungi	short_read
GCA_023626795.1	99.2	98.1	1.1	0.2	0.6	1122	18.1	ASM2362679v1	Penicillium chrysogenum	29845130	2022	410939	TRUE	Penicillium chrysogenum	Penicillium	Trichocomaceae	Eurotiales	Eurotiomycetidae	Eurotiomycetes	Pezizomycotina	Ascomycota	Dikarya	Fungi	short_read
GCA_023626815.1	99.3	98.1	1.2	0.1	0.6	1122	18	ASM2362681v1	Penicillium chrysogenum	30792045	2022	487106	TRUE	Penicillium chrysogenum	Penicillium	Trichocomaceae	Eurotiales	Eurotiomycetidae	Eurotiomycetes	Pezizomycotina	Ascomycota	Dikarya	Fungi	short_read
GCA_023626835.1	99.2	98.1	1.1	0.2	0.6	1122	18.2	ASM2362683v1	Penicillium chrysogenum	30491701	2022	401009	TRUE	Penicillium chrysogenum	Penicillium	Trichocomaceae	Eurotiales	Eurotiomycetidae	Eurotiomycetes	Pezizomycotina	Ascomycota	Dikarya	Fungi	short_read
GCA_023626855.1	99.3	98.2	1.1	0.2	0.5	1122	18	ASM2362685v1	Penicillium chrysogenum	32593278	2022	363064	TRUE	Penicillium chrysogenum	Penicillium	Trichocomaceae	Eurotiales	Eurotiomycetidae	Eurotiomycetes	Pezizomycotina	Ascomycota	Dikarya	Fungi	short_read
GCA_023626875.1	99.4	98.3	1.1	0.1	0.5	1122	18.1	ASM2362687v1	Penicillium chrysogenum	32426251	2022	345674	TRUE	Penicillium chrysogenum	Penicillium	Trichocomaceae	Eurotiales	Eurotiomycetidae	Eurotiomycetes	Pezizomycotina	Ascomycota	Dikarya	Fungi	short_read
GCA_023626895.1	99.5	98.6	0.9	0.1	0.4	1122	17.7	ASM2362689v1	Penicillium chrysogenum	29703629	2022	394518	TRUE	Penicillium chrysogenum	Penicillium	Trichocomaceae	Eurotiales	Eurotiomycetidae	Eurotiomycetes	Pezizomycotina	Ascomycota	Dikarya	Fungi	short_read
GCA_023626915.1	99.2	98.1	1.1	0.1	0.7	1122	18	ASM2362691v1	Penicillium chrysogenum	32644365	2022	363087	TRUE	Penicillium chrysogenum	Penicillium	Trichocomaceae	Eurotiales	Eurotiomycetidae	Eurotiomycetes	Pezizomycotina	Ascomycota	Dikarya	Fungi	short_read
GCA_023626935.1	99.3	98.2	1.1	0.1	0.6	1122	18	ASM2362693v1	Penicillium chrysogenum	32149178	2022	315398	TRUE	Penicillium chrysogenum	Penicillium	Trichocomaceae	Eurotiales	Eurotiomycetidae	Eurotiomycetes	Pezizomycotina	Ascomycota	Dikarya	Fungi	short_read
GCA_023626955.1	99.2	98.1	1.1	0.1	0.7	1122	17.8	ASM2362695v1	Penicillium chrysogenum	32152572	2022	314896	TRUE	Penicillium chrysogenum	Penicillium	Trichocomaceae	Eurotiales	Eurotiomycetidae	Eurotiomycetes	Pezizomycotina	Ascomycota	Dikarya	Fungi	short_read
GCA_023626975.1	99.2	98	1.2	0.2	0.6	1122	18.1	ASM2362697v1	Penicillium chrysogenum	31538282	2022	379573	TRUE	Penicillium chrysogenum	Penicillium	Trichocomaceae	Eurotiales	Eurotiomycetidae	Eurotiomycetes	Pezizomycotina	Ascomycota	Dikarya	Fungi	short_read
GCA_023626995.1	99.4	98.2	1.2	0.2	0.4	1122	18.1	ASM2362699v1	Penicillium chrysogenum	30826169	2022	487111	TRUE	Penicillium chrysogenum	Penicillium	Trichocomaceae	Eurotiales	Eurotiomycetidae	Eurotiomycetes	Pezizomycotina	Ascomycota	Dikarya	Fungi	short_read
GCA_023627015.1	99.4	98.2	1.2	0.1	0.5	1122	18	ASM2362701v1	Penicillium chrysogenum	30792160	2022	525924	TRUE	Penicillium chrysogenum	Penicillium	Trichocomaceae	Eurotiales	Eurotiomycetidae	Eurotiomycetes	Pezizomycotina	Ascomycota	Dikarya	Fungi	short_read
GCA_023627035.1	99.3	98.2	1.1	0.1	0.6	1122	18.2	ASM2362703v1	Penicillium chrysogenum	30463968	2022	379917	TRUE	Penicillium chrysogenum	Penicillium	Trichocomaceae	Eurotiales	Eurotiomycetidae	Eurotiomycetes	Pezizomycotina	Ascomycota	Dikarya	Fungi	short_read
GCA_023627055.1	99.4	98.3	1.1	0.1	0.5	1122	18	ASM2362705v1	Penicillium chrysogenum	32284811	2022	289610	TRUE	Penicillium chrysogenum	Penicillium	Trichocomaceae	Eurotiales	Eurotiomycetidae	Eurotiomycetes	Pezizomycotina	Ascomycota	Dikarya	Fungi	short_read
GCA_023627075.1	99.4	98.3	1.1	0.1	0.5	1122	18	ASM2362707v1	Penicillium chrysogenum	32220833	2022	418060	TRUE	Penicillium chrysogenum	Penicillium	Trichocomaceae	Eurotiales	Eurotiomycetidae	Eurotiomycetes	Pezizomycotina	Ascomycota	Dikarya	Fungi	short_read
GCA_023627095.1	99	98	1.1	0.4	0.6	1122	18	ASM2362709v1	Penicillium chrysogenum	32366647	2022	239681	TRUE	Penicillium chrysogenum	Penicillium	Trichocomaceae	Eurotiales	Eurotiomycetidae	Eurotiomycetes	Pezizomycotina	Ascomycota	Dikarya	Fungi	short_read
GCA_023627115.1	99.1	98	1.1	0.2	0.7	1122	18.3	ASM2362711v1	Penicillium chrysogenum	29978609	2022	456739	TRUE	Penicillium chrysogenum	Penicillium	Trichocomaceae	Eurotiales	Eurotiomycetidae	Eurotiomycetes	Pezizomycotina	Ascomycota	Dikarya	Fungi	short_read
GCA_023627135.1	99.4	98.3	1.1	0.1	0.5	1122	18.3	ASM2362713v1	Penicillium chrysogenum	30490941	2022	441343	TRUE	Penicillium chrysogenum	Penicillium	Trichocomaceae	Eurotiales	Eurotiomycetidae	Eurotiomycetes	Pezizomycotina	Ascomycota	Dikarya	Fungi	short_read
GCA_023627155.1	99.4	98.5	0.9	0.1	0.5	1122	17.8	ASM2362715v1	Penicillium chrysogenum	29601950	2022	145895	TRUE	Penicillium chrysogenum	Penicillium	Trichocomaceae	Eurotiales	Eurotiomycetidae	Eurotiomycetes	Pezizomycotina	Ascomycota	Dikarya	Fungi	short_read
GCA_023627175.1	99.4	98.3	1.1	0.1	0.5	1122	17.9	ASM2362717v1	Penicillium chrysogenum	32188916	2022	324595	TRUE	Penicillium chrysogenum	Penicillium	Trichocomaceae	Eurotiales	Eurotiomycetidae	Eurotiomycetes	Pezizomycotina	Ascomycota	Dikarya	Fungi	short_read
GCA_023627195.1	99.4	98.5	0.9	0.1	0.5	1122	17.8	ASM2362719v1	Penicillium chrysogenum	29817453	2022	340643	TRUE	Penicillium chrysogenum	Penicillium	Trichocomaceae	Eurotiales	Eurotiomycetidae	Eurotiomycetes	Pezizomycotina	Ascomycota	Dikarya	Fungi	short_read
GCA_023627215.1	99.4	98.5	0.9	0.1	0.5	1122	17.7	ASM2362721v1	Penicillium chrysogenum	29706729	2022	354022	TRUE	Penicillium chrysogenum	Penicillium	Trichocomaceae	Eurotiales	Eurotiomycetidae	Eurotiomycetes	Pezizomycotina	Ascomycota	Dikarya	Fungi	short_read
GCA_023627235.1	99.3	98.2	1.1	0.2	0.5	1122	18.2	ASM2362723v1	Penicillium chrysogenum	30514621	2022	384193	TRUE	Penicillium chrysogenum	Penicillium	Trichocomaceae	Eurotiales	Eurotiomycetidae	Eurotiomycetes	Pezizomycotina	Ascomycota	Dikarya	Fungi	short_read
GCA_023627255.1	99.2	98.2	1	0.1	0.7	1122	18.5	ASM2362725v1	Penicillium chrysogenum	32934761	2022	336679	TRUE	Penicillium chrysogenum	Penicillium	Trichocomaceae	Eurotiales	Eurotiomycetidae	Eurotiomycetes	Pezizomycotina	Ascomycota	Dikarya	Fungi	short_read
GCA_023627275.1	99.2	98.1	1.1	0.2	0.6	1122	18.4	ASM2362727v1	Penicillium chrysogenum	29979206	2022	604062	TRUE	Penicillium chrysogenum	Penicillium	Trichocomaceae	Eurotiales	Eurotiomycetidae	Eurotiomycetes	Pezizomycotina	Ascomycota	Dikarya	Fungi	short_read
GCA_023627295.1	99.1	98	1.1	0.3	0.6	1122	17.9	ASM2362729v1	Penicillium chrysogenum	29863380	2022	295490	TRUE	Penicillium chrysogenum	Penicillium	Trichocomaceae	Eurotiales	Eurotiomycetidae	Eurotiomycetes	Pezizomycotina	Ascomycota	Dikarya	Fungi	short_read
GCA_023627315.1	99.4	98.5	0.9	0.1	0.5	1122	18.2	ASM2362731v1	Penicillium chrysogenum	28865748	2022	344757	TRUE	Penicillium chrysogenum	Penicillium	Trichocomaceae	Eurotiales	Eurotiomycetidae	Eurotiomycetes	Pezizomycotina	Ascomycota	Dikarya	Fungi	short_read
GCA_023627335.1	99.2	98	1.2	0.1	0.7	1122	18.1	ASM2362733v1	Penicillium chrysogenum	30793743	2022	452920	TRUE	Penicillium chrysogenum	Penicillium	Trichocomaceae	Eurotiales	Eurotiomycetidae	Eurotiomycetes	Pezizomycotina	Ascomycota	Dikarya	Fungi	short_read
GCA_023627355.1	99.4	98.1	1.2	0.1	0.5	1122	18.5	ASM2362735v1	Penicillium chrysogenum	31004779	2022	351430	TRUE	Penicillium chrysogenum	Penicillium	Trichocomaceae	Eurotiales	Eurotiomycetidae	Eurotiomycetes	Pezizomycotina	Ascomycota	Dikarya	Fungi	short_read
GCA_023627375.1	99.2	98.8	0.4	0.1	0.7	1122	19.9	ASM2362737v1	Penicillium paneum	27179947	2022	501797	TRUE	Penicillium paneum	Penicillium	Trichocomaceae	Eurotiales	Eurotiomycetidae	Eurotiomycetes	Pezizomycotina	Ascomycota	Dikarya	Fungi	short_read
GCA_023627395.1	98.9	98.7	0.3	0.2	0.9	1122	16.6	ASM2362739v1	Aspergillus sp. R2504	25588752	2022	172469	TRUE	Aspergillus sp	Aspergillus	Aspergillaceae	Eurotiales	Eurotiomycetidae	Eurotiomycetes	Pezizomycotina	Ascomycota	Dikarya	Fungi	short_read
GCA_023627405.1	99	98.5	0.5	0.3	0.7	1122	19.5	ASM2362740v1	Penicillium sp. S1316	41245004	2022	318432	TRUE	Penicillium sp	Penicillium	Trichocomaceae	Eurotiales	Eurotiomycetidae	Eurotiomycetes	Pezizomycotina	Ascomycota	Dikarya	Fungi	short_read
GCA_023627435.1	98.8	98.6	0.3	0.2	1	1122	16.7	ASM2362743v1	Aspergillus sp. PYS4201	25547250	2022	164370	TRUE	Aspergillus sp	Aspergillus	Aspergillaceae	Eurotiales	Eurotiomycetidae	Eurotiomycetes	Pezizomycotina	Ascomycota	Dikarya	Fungi	short_read
GCA_023627455.1	98.8	98.6	0.3	0.2	1	1122	16	ASM2362745v1	Aspergillus sp. S1107B	25786915	2022	187131	TRUE	Aspergillus sp	Aspergillus	Aspergillaceae	Eurotiales	Eurotiomycetidae	Eurotiomycetes	Pezizomycotina	Ascomycota	Dikarya	Fungi	short_read
GCA_023627475.1	98.9	98.7	0.3	0.2	0.9	1122	16.4	ASM2362747v1	Aspergillus sp. S3505	26022687	2022	310814	TRUE	Aspergillus sp	Aspergillus	Aspergillaceae	Eurotiales	Eurotiomycetidae	Eurotiomycetes	Pezizomycotina	Ascomycota	Dikarya	Fungi	short_read
GCA_023627495.1	98.8	98.5	0.3	0.2	1.1	1122	16.2	ASM2362749v1	Aspergillus sp. PYS4240	25992996	2022	261288	TRUE	Aspergillus sp	Aspergillus	Aspergillaceae	Eurotiales	Eurotiomycetidae	Eurotiomycetes	Pezizomycotina	Ascomycota	Dikarya	Fungi	short_read
GCA_023627515.1	99	98.8	0.3	0.2	0.8	1122	16.1	ASM2362751v1	Aspergillus sp. PYS4241	25806729	2022	197060	TRUE	Aspergillus sp	Aspergillus	Aspergillaceae	Eurotiales	Eurotiomycetidae	Eurotiomycetes	Pezizomycotina	Ascomycota	Dikarya	Fungi	short_read
GCA_023627535.1	99.5	98.6	0.9	0.1	0.4	1122	18.6	ASM2362753v1	Aspergillus sp. S1802E	36431568	2022	419866	TRUE	Aspergillus sp	Aspergillus	Aspergillaceae	Eurotiales	Eurotiomycetidae	Eurotiomycetes	Pezizomycotina	Ascomycota	Dikarya	Fungi	short_read
GCA_023627555.1	98.9	98.7	0.3	0.2	0.9	1122	16	ASM2362755v1	Aspergillus sp. S1801	25781678	2022	202483	TRUE	Aspergillus sp	Aspergillus	Aspergillaceae	Eurotiales	Eurotiomycetidae	Eurotiomycetes	Pezizomycotina	Ascomycota	Dikarya	Fungi	short_read
GCA_023627575.1	99.4	98.5	0.9	0.2	0.4	1122	18.7	ASM2362757v1	Aspergillus sp. R2407	36382558	2022	414552	TRUE	Aspergillus sp	Aspergillus	Aspergillaceae	Eurotiales	Eurotiomycetidae	Eurotiomycetes	Pezizomycotina	Ascomycota	Dikarya	Fungi	short_read
GCA_023627595.1	99.6	98.8	0.7	0.1	0.4	1122	18.6	ASM2362759v1	Aspergillus sp. R2302	35579069	2022	433670	TRUE	Aspergillus sp	Aspergillus	Aspergillaceae	Eurotiales	Eurotiomycetidae	Eurotiomycetes	Pezizomycotina	Ascomycota	Dikarya	Fungi	short_read
GCA_023627615.1	98.7	97.5	1.2	0.9	0.4	1122	15.1	ASM2362761v1	Aspergillus sp. R2305	34494604	2022	130552	TRUE	Aspergillus sp	Aspergillus	Aspergillaceae	Eurotiales	Eurotiomycetidae	Eurotiomycetes	Pezizomycotina	Ascomycota	Dikarya	Fungi	short_read
GCA_023627635.1	99.1	98	1.2	0.4	0.5	1122	15.3	ASM2362763v1	Aspergillus sp. R3607	34023850	2022	739452	TRUE	Aspergillus sp	Aspergillus	Aspergillaceae	Eurotiales	Eurotiomycetidae	Eurotiomycetes	Pezizomycotina	Ascomycota	Dikarya	Fungi	short_read
GCA_023627655.1	98.9	97.8	1.2	0.5	0.5	1122	15.2	ASM2362765v1	Aspergillus sp. F3603	33644265	2022	325389	TRUE	Aspergillus sp	Aspergillus	Aspergillaceae	Eurotiales	Eurotiomycetidae	Eurotiomycetes	Pezizomycotina	Ascomycota	Dikarya	Fungi	short_read
GCA_023627675.1	99.1	98	1.2	0.4	0.5	1122	15.2	ASM2362767v1	Aspergillus sp. S1902Y	33680840	2022	917687	TRUE	Aspergillus sp	Aspergillus	Aspergillaceae	Eurotiales	Eurotiomycetidae	Eurotiomycetes	Pezizomycotina	Ascomycota	Dikarya	Fungi	short_read
GCA_023627695.1	99.1	97.9	1.2	0.4	0.5	1122	15.3	ASM2362769v1	Aspergillus sp. S2805	33953665	2022	607689	TRUE	Aspergillus sp	Aspergillus	Aspergillaceae	Eurotiales	Eurotiomycetidae	Eurotiomycetes	Pezizomycotina	Ascomycota	Dikarya	Fungi	short_read
GCA_023627715.1	98.8	98.3	0.5	0.5	0.6	1122	26.2	ASM2362771v1	Periconia sp. R9002	44549138	2022	237696	TRUE	Periconia sp	Periconia	Periconiaceae	Pleosporales	Pleosporomycetidae	Dothideomycetes	Pezizomycotina	Ascomycota	Dikarya	Fungi	short_read
GCA_023627725.1	99.5	99.1	0.4	0.2	0.4	1122	31.5	ASM2362772v1	Cladosporium sp. D2B6	33263517	2022	1580237	TRUE	Cladosporium sp	Cladosporium	Mycosphaerellaceae	Mycosphaerellales	Dothideomycetidae	Dothideomycetes	Pezizomycotina	Ascomycota	Dikarya	Fungi	short_read
GCA_023627755.1	80.7	79.5	1.2	3	16.2	1122	31.5	ASM2362775v1	Clavispora lusitaniae	11976527	2022	601175	TRUE	Clavispora lusitaniae	Clavispora	Metschnikowiaceae	Serinales	Incertae sedis	Pichiomycetes	Saccharomycotina	Ascomycota	Dikarya	Fungi	short_read
GCA_023627765.1	82	31.2	50.8	5.2	12.8	1122	38.6	ASM2362776v1	Wickerhamomyces sp. M8010	19951989	2022	24216	TRUE	Wickerhamomyces sp	Wickerhamomyces	Wickerhamomycetaceae	Phaffomycetales	Incertae sedis	Saccharomycetes	Saccharomycotina	Ascomycota	Dikarya	Fungi	short_read
GCA_023627795.1	83.9	82.5	1.3	2.3	13.8	1122	42.9	ASM2362779v1	Barnettozyma californica	11788834	2022	421778	TRUE	Barnettozyma californica	Barnettozyma	Phaffomycetaceae	Phaffomycetales	Incertae sedis	Saccharomycetes	Saccharomycotina	Ascomycota	Dikarya	Fungi	short_read
GCA_023627815.1	80.3	79.1	1.2	3.1	16.6	1122	31.9	ASM2362781v1	Clavispora lusitaniae	12007935	2022	1158716	TRUE	Clavispora lusitaniae	Clavispora	Metschnikowiaceae	Serinales	Incertae sedis	Pichiomycetes	Saccharomycotina	Ascomycota	Dikarya	Fungi	short_read
GCA_023627835.1	80.7	79.4	1.2	3.1	16.2	1122	31.7	ASM2362783v1	Clavispora lusitaniae	12010322	2022	615390	TRUE	Clavispora lusitaniae	Clavispora	Metschnikowiaceae	Serinales	Incertae sedis	Pichiomycetes	Saccharomycotina	Ascomycota	Dikarya	Fungi	short_read
GCA_023627855.1	98.2	12.2	86	0.4	1.4	1122	26.7	ASM2362785v1	Trichosporon ovoides	40085930	2022	596739	TRUE	Trichosporon ovoides	Trichosporon	Incertae sedis	Saccharomycetales	Saccharomycetidae	Saccharomycetes	Saccharomycotina	Ascomycota	Dikarya	Fungi	short_read
GCA_023627875.1	91.8	82.5	9.3	1.1	7.1	1122	47.2	ASM2362787v1	Geotrichum candidum	23372645	2022	67429	TRUE	Geotrichum candidum	Geotrichum	Dipodascaceae	Dipodascales	Incertae sedis	Dipodascomycetes	Saccharomycotina	Ascomycota	Dikarya	Fungi	short_read
GCA_023627895.1	98.3	6.4	91.9	0.4	1.3	1122	26.1	ASM2362789v1	Trichosporon ovoides	41544543	2022	566361	TRUE	Trichosporon ovoides	Trichosporon	Incertae sedis	Saccharomycetales	Saccharomycetidae	Saccharomycetes	Saccharomycotina	Ascomycota	Dikarya	Fungi	short_read
GCA_023627915.1	91.6	82.3	9.4	1.1	7.3	1122	47.3	ASM2362791v1	Geotrichum candidum	23406059	2022	61197	TRUE	Geotrichum candidum	Geotrichum	Dipodascaceae	Dipodascales	Incertae sedis	Dipodascomycetes	Saccharomycotina	Ascomycota	Dikarya	Fungi	short_read
GCA_023627935.1	97	96.4	0.5	1.1	2	1122	35.2	ASM2362793v1	Pascua sp. PK3308B-1	32070009	2022	311445	TRUE	Pascua sp	Pascua	Trichosporonaceae	Trichosporonales	Incertae sedis	Tremellomycetes	Agaricomycotina	Basidiomycota	Dikarya	Fungi	short_read
GCA_023627955.1	97.2	96.7	0.5	1	1.8	1122	35.3	ASM2362795v1	Pascua sp. PH3313A	32068340	2022	262153	TRUE	Pascua sp	Pascua	Trichosporonaceae	Trichosporonales	Incertae sedis	Tremellomycetes	Agaricomycotina	Basidiomycota	Dikarya	Fungi	short_read
GCA_023627975.1	96.6	96.3	0.4	0.7	2.7	1122	37.2	ASM2362797v1	Cutaneotrichosporon sp. PA3318	20090236	2022	1475860	TRUE	Cutaneotrichosporon sp	Cutaneotrichosporon	Trichosporonaceae	Trichosporonales	Incertae sedis	Tremellomycetes	Agaricomycotina	Basidiomycota	Dikarya	Fungi	short_read
GCA_023627985.1	96.8	96.4	0.4	0.7	2.5	1122	37.2	ASM2362798v1	Cutaneotrichosporon sp. PT3311B	20091665	2022	1232987	TRUE	Cutaneotrichosporon sp	Cutaneotrichosporon	Trichosporonaceae	Trichosporonales	Incertae sedis	Tremellomycetes	Agaricomycotina	Basidiomycota	Dikarya	Fungi	short_read
GCA_023628015.1	96.7	96.2	0.5	1.2	2.1	1122	35.8	ASM2362801v1	Pascua sp. PH3615	32061115	2022	235314	TRUE	Pascua sp	Pascua	Trichosporonaceae	Trichosporonales	Incertae sedis	Tremellomycetes	Agaricomycotina	Basidiomycota	Dikarya	Fungi	short_read
GCA_023628035.1	97	96.5	0.4	1.1	2	1122	35.7	ASM2362803v1	Cutaneotrichosporon dermatis	23304742	2022	1022632	TRUE	Cutaneotrichosporon dermatis	Cutaneotrichosporon	Trichosporonaceae	Trichosporonales	Incertae sedis	Tremellomycetes	Agaricomycotina	Basidiomycota	Dikarya	Fungi	short_read
GCA_023628055.1	88	87.2	0.8	2.9	9.2	1122	45.3	ASM2362805v1	Naganishia sp. PT2105A	18629844	2022	148905	TRUE	Naganishia sp	Naganishia	Filobasidiaceae	Filobasidiales	Tremellomycetidae	Tremellomycetes	Agaricomycotina	Basidiomycota	Dikarya	Fungi	short_read
GCA_023628075.1	91.4	91.4	0	1.7	7	1122	46.7	ASM2362807v1	Naganishia sp. PG3902-1	19038063	2022	570103	TRUE	Naganishia sp	Naganishia	Filobasidiaceae	Filobasidiales	Tremellomycetidae	Tremellomycetes	Agaricomycotina	Basidiomycota	Dikarya	Fungi	short_read
GCA_023628095.1	96.6	96.1	0.5	1.2	2.1	1122	36.2	ASM2362809v1	Apiotrichum brassicae	23553261	2022	300151	TRUE	Apiotrichum brassicae	Apiotrichum	Trichosporonaceae	Trichosporonales	Incertae sedis	Tremellomycetes	Agaricomycotina	Basidiomycota	Dikarya	Fungi	short_read
GCA_023628115.1	88.7	87.5	1.2	2.2	9.1	1122	42.3	ASM2362811v1	Naganishia sp. PT2105A-2	19387214	2022	171653	TRUE	Naganishia sp	Naganishia	Filobasidiaceae	Filobasidiales	Tremellomycetidae	Tremellomycetes	Agaricomycotina	Basidiomycota	Dikarya	Fungi	short_read
GCA_023628135.1	96.7	96.3	0.4	0.8	2.5	1122	36.8	ASM2362813v1	Cutaneotrichosporon cutaneum	23168718	2022	272593	TRUE	Cutaneotrichosporon cutaneum	Cutaneotrichosporon	Trichosporonaceae	Trichosporonales	Incertae sedis	Tremellomycetes	Agaricomycotina	Basidiomycota	Dikarya	Fungi	short_read
GCA_023628155.1	90.4	90.1	0.3	2.7	7	1122	40.7	ASM2362815v1	Naganishia albida	20661800	2022	610380	TRUE	Naganishia albida	Naganishia	Filobasidiaceae	Filobasidiales	Tremellomycetidae	Tremellomycetes	Agaricomycotina	Basidiomycota	Dikarya	Fungi	short_read
GCA_023628175.1	90.5	90.3	0.2	2.3	7.2	1122	42	ASM2362817v1	Naganishia albida	20845140	2022	408310	TRUE	Naganishia albida	Naganishia	Filobasidiaceae	Filobasidiales	Tremellomycetidae	Tremellomycetes	Agaricomycotina	Basidiomycota	Dikarya	Fungi	short_read
GCA_023628195.1	88	86.7	1.2	4.7	7.3	1122	36	ASM2362819v1	Rhodotorula mucilaginosa	19512963	2022	76061	TRUE	Rhodotorula mucilaginosa	Rhodotorula	Sporidiobolaceae	Sporidiobolales	Incertae sedis	Microbotryomycetes	Pucciniomycotina	Basidiomycota	Dikarya	Fungi	short_read
GCA_023628215.1	92.7	92.7	0	2	5.3	1122	51.3	ASM2362821v1	Cystobasidium sp. R9020	21642952	2022	322234	TRUE	Cystobasidium sp	Cystobasidium	Cystobasidiaceae	Cystobasidiales	Incertae sedis	Cystobasidiomycetes	Pucciniomycotina	Basidiomycota	Dikarya	Fungi	short_read
GCA_023628235.1	95.9	95.8	0.1	1.2	2.9	1122	35.6	ASM2362823v1	Rhodotorula sp. S30-09	18521032	2022	379641	TRUE	Rhodotorula sp	Rhodotorula	Sporidiobolaceae	Sporidiobolales	Incertae sedis	Microbotryomycetes	Pucciniomycotina	Basidiomycota	Dikarya	Fungi	short_read
GCA_023628255.1	92.7	92.7	0	2	5.3	1122	51.4	ASM2362825v1	Cystobasidium sp. 2NF920	21658171	2022	278533	TRUE	Cystobasidium sp	Cystobasidium	Cystobasidiaceae	Cystobasidiales	Incertae sedis	Cystobasidiomycetes	Pucciniomycotina	Basidiomycota	Dikarya	Fungi	short_read
GCA_023628275.1	89.4	87.3	2	4.5	6.1	1122	35.5	ASM2362827v1	Rhodotorula sp. M30-05A-2	20224578	2022	78061	TRUE	Rhodotorula sp	Rhodotorula	Sporidiobolaceae	Sporidiobolales	Incertae sedis	Microbotryomycetes	Pucciniomycotina	Basidiomycota	Dikarya	Fungi	short_read
GCA_023628295.1	93	93	0	2	5	1122	51.2	ASM2362829v1	Cystobasidium sp. P9004	21638468	2022	270049	TRUE	Cystobasidium sp	Cystobasidium	Cystobasidiaceae	Cystobasidiales	Incertae sedis	Cystobasidiomycetes	Pucciniomycotina	Basidiomycota	Dikarya	Fungi	short_read
GCA_023628315.1	99.7	99.5	0.3	0	0.3	1122	20.4	ASM2362831v1	Neopestalotiopsis sp. M2102B	50621621	2022	346779	TRUE	Neopestalotiopsis sp	Neopestalotiopsis	Pestalotiopsidaceae	Amphisphaeriales	Xylariomycetidae	Sordariomycetes	Pezizomycotina	Ascomycota	Dikarya	Fungi	short_read
GCA_023628335.1	99.6	99.4	0.3	0.1	0.3	1122	20.4	ASM2362833v1	Neopestalotiopsis sp. PM2101	50054938	2022	333161	TRUE	Neopestalotiopsis sp	Neopestalotiopsis	Pestalotiopsidaceae	Amphisphaeriales	Xylariomycetidae	Sordariomycetes	Pezizomycotina	Ascomycota	Dikarya	Fungi	short_read
GCA_023628355.1	93.2	93.2	0	1.9	4.9	1122	51.3	ASM2362835v1	Cystobasidium sp. 2NP905A	21636965	2022	270622	TRUE	Cystobasidium sp	Cystobasidium	Cystobasidiaceae	Cystobasidiales	Incertae sedis	Cystobasidiomycetes	Pucciniomycotina	Basidiomycota	Dikarya	Fungi	short_read
GCA_023628375.1	99.8	99.6	0.3	0.1	0.1	1122	20.5	ASM2362837v1	Hypoxylon pulicicidum	40228568	2022	378397	TRUE	Hypoxylon pulicicidum	Hypoxylon	Hypoxylaceae	Xylariales	Xylariomycetidae	Sordariomycetes	Pezizomycotina	Ascomycota	Dikarya	Fungi	short_read
GCA_023628395.1	99.7	99.5	0.3	0	0.3	1122	20.5	ASM2362839v1	Neopestalotiopsis sp. PM2101E	49947980	2022	374927	TRUE	Neopestalotiopsis sp	Neopestalotiopsis	Pestalotiopsidaceae	Amphisphaeriales	Xylariomycetidae	Sordariomycetes	Pezizomycotina	Ascomycota	Dikarya	Fungi	short_read
GCA_023628415.1	99.6	99.4	0.3	0.2	0.2	1122	19.1	ASM2362841v1	Hypoxylon sp. PDH2405	41536050	2022	304616	TRUE	Hypoxylon sp	Hypoxylon	Hypoxylaceae	Xylariales	Xylariomycetidae	Sordariomycetes	Pezizomycotina	Ascomycota	Dikarya	Fungi	short_read
GCA_023628425.1	99.5	99	0.4	0	0.5	1122	24.6	ASM2362842v1	Chaetomiaceae sp. PYS4301M	34873724	2022	258126	FALSE	Chaetomiaceae sp	Chaetomiaceae	Chaetomiaceae	Sordariales		Sordariomycetes		Ascomycota		Fungi	short_read
GCA_023628455.1	99.4	99.1	0.3	0.4	0.3	1122	23.6	ASM2362845v1	Chaetomiaceae sp. B2702	31915486	2022	187252	FALSE	Chaetomiaceae sp	Chaetomiaceae	Chaetomiaceae	Sordariales		Sordariomycetes		Ascomycota		Fungi	short_read
GCA_023628475.1	99.6	99.5	0.2	0	0.4	1122	22	ASM2362847v1	Chaetomiaceae sp. PF1801	32233358	2022	220159	FALSE	Chaetomiaceae sp	Chaetomiaceae	Chaetomiaceae	Sordariales		Sordariomycetes		Ascomycota		Fungi	short_read
GCA_023628495.1	99.5	99.3	0.2	0.1	0.4	1122	23.7	ASM2362849v1	Chaetomiaceae sp. PT3202	33859855	2022	247722	FALSE	Chaetomiaceae sp	Chaetomiaceae	Chaetomiaceae	Sordariales		Sordariomycetes		Ascomycota		Fungi	short_read
GCA_023628515.1	98.4	98.2	0.2	1.1	0.5	1122	22.5	ASM2362851v1	Chaetomium globosum	32726838	2022	91606	TRUE	Chaetomium globosum	Chaetomium	Chaetomiaceae	Sordariales	Sordariomycetidae	Sordariomycetes	Pezizomycotina	Ascomycota	Dikarya	Fungi	short_read
GCA_023628535.1	98.8	98.6	0.2	0.8	0.4	1122	22.1	ASM2362853v1	Chaetomium globosum	32908270	2022	82059	TRUE	Chaetomium globosum	Chaetomium	Chaetomiaceae	Sordariales	Sordariomycetidae	Sordariomycetes	Pezizomycotina	Ascomycota	Dikarya	Fungi	short_read
GCA_023628555.1	99.4	99.2	0.2	0	0.6	1122	23.3	ASM2362855v1	Chaetomiaceae sp. R4402	34160464	2022	254413	FALSE	Chaetomiaceae sp	Chaetomiaceae	Chaetomiaceae	Sordariales		Sordariomycetes		Ascomycota		Fungi	short_read
GCA_023628575.1	98	97.9	0.2	1.3	0.6	1122	21.2	ASM2362857v1	Chaetomium globosum	32820477	2022	49551	TRUE	Chaetomium globosum	Chaetomium	Chaetomiaceae	Sordariales	Sordariomycetidae	Sordariomycetes	Pezizomycotina	Ascomycota	Dikarya	Fungi	short_read
GCA_023628595.1	98.8	98.7	0.1	0.9	0.4	1122	23.4	ASM2362859v1	Chaetomium globosum	32731405	2022	91724	TRUE	Chaetomium globosum	Chaetomium	Chaetomiaceae	Sordariales	Sordariomycetidae	Sordariomycetes	Pezizomycotina	Ascomycota	Dikarya	Fungi	short_read
GCA_023628615.1	98.8	98.7	0.2	0.8	0.4	1122	23.3	ASM2362861v1	Chaetomium globosum	32716182	2022	94905	TRUE	Chaetomium globosum	Chaetomium	Chaetomiaceae	Sordariales	Sordariomycetidae	Sordariomycetes	Pezizomycotina	Ascomycota	Dikarya	Fungi	short_read
GCA_023628635.1	98.2	98.1	0.1	1.2	0.5	1122	22	ASM2362863v1	Chaetomium globosum	32842525	2022	68300	TRUE	Chaetomium globosum	Chaetomium	Chaetomiaceae	Sordariales	Sordariomycetidae	Sordariomycetes	Pezizomycotina	Ascomycota	Dikarya	Fungi	short_read
GCA_023628655.1	99.6	99.6	0	0.1	0.3	1122	26.5	ASM2362865v1	Sarocladiaceae sp. R1802	30407125	2022	588496	FALSE	Sarocladiaceae sp	Sarocladiaceae	Sarocladiaceae	Hypocreales		Sordariomycetes		Ascomycota		Fungi	short_read
GCA_023628675.1	98.8	98.6	0.2	0.9	0.4	1122	21.9	ASM2362867v1	Chaetomium globosum	32915732	2022	79696	TRUE	Chaetomium globosum	Chaetomium	Chaetomiaceae	Sordariales	Sordariomycetidae	Sordariomycetes	Pezizomycotina	Ascomycota	Dikarya	Fungi	short_read
GCA_023628695.1	99.4	98.6	0.8	0.2	0.4	1122	22.8	ASM2362869v1	Nectriaceae sp. PG4201	45142258	2022	284437	FALSE	Nectriaceae sp	Nectriaceae	Nectriaceae	Hypocreales		Sordariomycetes		Ascomycota		Fungi	short_read
GCA_023628715.1	99.6	98.9	0.6	0.4	0.1	1122	18.8	ASM2362871v1	Fusarium oxysporum	46975095	2022	301276	TRUE	Fusarium oxysporum	Fusarium	Nectriaceae	Hypocreales	Hypocreomycetidae	Sordariomycetes	Pezizomycotina	Ascomycota	Dikarya	Fungi	short_read
GCA_023628735.1	99.6	98.4	1.2	0.2	0.3	1122	19.2	ASM2362873v1	Trichoderma sp. PF4103	32451483	2022	358241	TRUE	Trichoderma sp	Trichoderma	Hypocreaceae	Hypocreales	Hypocreomycetidae	Sordariomycetes	Pezizomycotina	Ascomycota	Dikarya	Fungi	short_read
GCA_023628755.1	99.6	99.1	0.4	0.2	0.3	1122	19.9	ASM2362875v1	Trichoderma asperellum	35904361	2022	189604	TRUE	Trichoderma asperellum	Trichoderma	Hypocreaceae	Hypocreales	Hypocreomycetidae	Sordariomycetes	Pezizomycotina	Ascomycota	Dikarya	Fungi	short_read
GCA_023628775.1	99.9	99.3	0.6	0	0.1	1122	24.9	ASM2362877v1	Lecanicillium sp. S3808	31086147	2022	349312	TRUE	Lecanicillium sp	Lecanicillium	Cordycipitaceae	Hypocreales	Hypocreomycetidae	Sordariomycetes	Pezizomycotina	Ascomycota	Dikarya	Fungi	short_read
GCA_023628795.1	99.6	98.8	0.7	0.1	0.4	1122	20.7	ASM2362879v1	Trichoderma harzianum	39183461	2022	259299	TRUE	Trichoderma harzianum	Trichoderma	Hypocreaceae	Hypocreales	Hypocreomycetidae	Sordariomycetes	Pezizomycotina	Ascomycota	Dikarya	Fungi	short_read
GCA_023628815.1	99.1	98.8	0.4	0.3	0.6	1122	21	ASM2362881v1	Trichoderma longibrachiatum	32083794	2022	302659	TRUE	Trichoderma longibrachiatum	Trichoderma	Hypocreaceae	Hypocreales	Hypocreomycetidae	Sordariomycetes	Pezizomycotina	Ascomycota	Dikarya	Fungi	short_read
GCA_023628835.1	99.2	98.7	0.5	0.2	0.6	1122	29.6	ASM2362883v1	Sordariomycetes sp. S4602	33672546	2022	528113	FALSE	Sordariomycetes sp	Sordariomycetes				Sordariomycetes		Ascomycota		Fungi	short_read
GCA_023628855.1	99.6	99.5	0.2	0.1	0.3	1122	30.5	ASM2362885v1	Coniochaeta sp. PK30-01	33979487	2022	247873	TRUE	Coniochaeta sp	Coniochaeta	Coniochaetaceae	Coniochaetales	Sordariomycetidae	Sordariomycetes	Pezizomycotina	Ascomycota	Dikarya	Fungi	short_read
GCA_023628875.1	99.4	98.8	0.5	0.1	0.5	1122	29.4	ASM2362887v1	Sordariomycetes sp. R4601	33656575	2022	550272	FALSE	Sordariomycetes sp	Sordariomycetes				Sordariomycetes		Ascomycota		Fungi	short_read
GCA_023628895.1	99.7	99.6	0.2	0	0.3	1122	30.7	ASM2362889v1	Coniochaeta sp. PT30-03-2	33967495	2022	157769	TRUE	Coniochaeta sp	Coniochaeta	Coniochaetaceae	Coniochaetales	Sordariomycetidae	Sordariomycetes	Pezizomycotina	Ascomycota	Dikarya	Fungi	short_read
GCA_023628915.1	85.9	85	0.9	1.7	12.4	1122	52.1	ASM2362891v1	Trichomonascaceae sp. Y4102	10698156	2022	322756	FALSE	Trichomonascaceae sp	Trichomonascaceae	Trichomonascaceae	Dipodascales		Dipodascomycetes		Ascomycota		Fungi	short_read
GCA_023628935.1	91.8	90.6	1.2	1.7	6.5	1122	51.1	ASM2362893v1	Zygoascus sp. PK3305	12338913	2022	770310	TRUE	Zygoascus sp	Zygoascus	Trichomonascaceae	Dipodascales	Incertae sedis	Dipodascomycetes	Saccharomycotina	Ascomycota	Dikarya	Fungi	short_read
GCA_023628955.1	75.9	75.1	0.8	2.3	21.7	1122	54.7	ASM2362895v1	Wickerhamiella pararugosa	9129818	2022	1342441	TRUE	Wickerhamiella pararugosa	Wickerhamiella	Trichomonascaceae	Dipodascales	Incertae sedis	Dipodascomycetes	Saccharomycotina	Ascomycota	Dikarya	Fungi	short_read
GCA_023628975.1	75.8	75	0.8	2.3	21.8	1122	54.4	ASM2362897v1	Wickerhamiella pararugosa	9124877	2022	1214076	TRUE	Wickerhamiella pararugosa	Wickerhamiella	Trichomonascaceae	Dipodascales	Incertae sedis	Dipodascomycetes	Saccharomycotina	Ascomycota	Dikarya	Fungi	short_read
GCA_023628995.1	75.9	75.1	0.8	2.3	21.7	1122	54.7	ASM2362899v1	Wickerhamiella pararugosa	9135233	2022	1429124	TRUE	Wickerhamiella pararugosa	Wickerhamiella	Trichomonascaceae	Dipodascales	Incertae sedis	Dipodascomycetes	Saccharomycotina	Ascomycota	Dikarya	Fungi	short_read
GCA_023629015.1	76	75.2	0.8	2.4	21.6	1122	54.4	ASM2362901v1	Wickerhamiella pararugosa	9122344	2022	1349620	TRUE	Wickerhamiella pararugosa	Wickerhamiella	Trichomonascaceae	Dipodascales	Incertae sedis	Dipodascomycetes	Saccharomycotina	Ascomycota	Dikarya	Fungi	short_read
GCA_023629035.1	78.9	78.3	0.5	2.1	19	1122	56.6	ASM2362903v1	Wickerhamiella sorbophila	7719515	2022	494213	TRUE	Wickerhamiella sorbophila	Wickerhamiella	Trichomonascaceae	Dipodascales	Incertae sedis	Dipodascomycetes	Saccharomycotina	Ascomycota	Dikarya	Fungi	short_read
GCA_023629055.1	76.6	5.4	71.1	2.9	20.6	1122	26.5	ASM2362905v1	Zygosaccharomyces pseudobailii	20001422	2022	128132	TRUE	Zygosaccharomyces pseudobailii	Zygosaccharomyces	Saccharomycetaceae	Saccharomycetales	Incertae sedis	Saccharomycetes	Saccharomycotina	Ascomycota	Dikarya	Fungi	short_read
GCA_023629075.1	76.7	75.5	1.2	2.2	21	1122	17.8	ASM2362907v1	Torulaspora delbrueckii	9228546	2022	643264	TRUE	Torulaspora delbrueckii	Torulaspora	Saccharomycetaceae	Saccharomycetales	Saccharomycetidae	Saccharomycetes	Saccharomycotina	Ascomycota	Dikarya	Fungi	short_read
GCA_023629095.1	75.1	68.6	6.5	3	21.8	1122	18.3	ASM2362909v1	Saccharomyces cerevisiae	11807976	2022	49853	TRUE	Saccharomyces cerevisiae	Saccharomyces	Saccharomycetaceae	Saccharomycetales	Saccharomycetidae	Saccharomycetes	Saccharomycotina	Ascomycota	Dikarya	Fungi	short_read
GCA_023629115.1	75.3	69.4	5.9	2.5	22.2	1122	18.9	ASM2362911v1	Naumovozyma castellii	11151035	2022	246902	FALSE	Naumovia castellii	Naumovia	Saccharomycetaceae	Saccharomycetales		Saccharomycetes		Ascomycota		Fungi	short_read
GCA_023629135.1	75.4	72.6	2.8	2.5	22.1	1122	36.5	ASM2362913v1	Nakaseomyces glabratus	12193152	2022	670486	TRUE	Nakaseomyces glabratus	Nakaseomyces	Saccharomycetaceae	Saccharomycetales	Incertae sedis	Saccharomycetes	Saccharomycotina	Ascomycota	Dikarya	Fungi	short_read
GCA_023629155.1	75.4	72.6	2.8	2.6	22	1122	36.3	ASM2362915v1	Nakaseomyces glabratus	12223951	2022	565619	TRUE	Nakaseomyces glabratus	Nakaseomyces	Saccharomycetaceae	Saccharomycetales	Incertae sedis	Saccharomycetes	Saccharomycotina	Ascomycota	Dikarya	Fungi	short_read
GCA_023629175.1	78.4	77.4	1.1	2.5	19.1	1122	31.2	ASM2362917v1	Lachancea fermentati	10160833	2022	457960	TRUE	Lachancea fermentati	Lachancea	Saccharomycetaceae	Saccharomycetales	Incertae sedis	Saccharomycetes	Saccharomycotina	Ascomycota	Dikarya	Fungi	short_read
GCA_023629195.1	71.7	70.1	1.6	3.8	24.4	1122	42.2	ASM2362919v1	Kazachstania sp. Y4206	13175531	2022	142393	TRUE	Kazachstania sp	Kazachstania	Saccharomycetaceae	Saccharomycetales	Incertae sedis	Saccharomycetes	Saccharomycotina	Ascomycota	Dikarya	Fungi	short_read
GCA_023629215.1	71.8	68.6	3.2	4.7	23.4	1122	41.6	ASM2362921v1	Pichia terricola	13467156	2022	31555	TRUE	Pichia terricola	Pichia	Saccharomycetaceae	Saccharomycetales	Saccharomycetidae	Saccharomycetes	Saccharomycotina	Ascomycota	Dikarya	Fungi	short_read
GCA_023629235.1	65.7	64.9	0.8	5.1	29.2	1122	40.8	ASM2362923v1	Pichia terricola	11010029	2022	26929	TRUE	Pichia terricola	Pichia	Saccharomycetaceae	Saccharomycetales	Saccharomycetidae	Saccharomycetes	Saccharomycotina	Ascomycota	Dikarya	Fungi	short_read
GCA_023629255.1	77.5	7	70.5	2.7	19.8	1122	32.4	ASM2362925v1	Pichia sp. PB3310	23000093	2022	87764	TRUE	Pichia sp	Pichia	Saccharomycetaceae	Saccharomycetales	Saccharomycetidae	Saccharomycetes	Saccharomycotina	Ascomycota	Dikarya	Fungi	short_read
GCA_023629275.1	70.6	66.7	3.9	5.9	23.5	1122	40	ASM2362927v1	Pichia terricola	13529213	2022	21110	TRUE	Pichia terricola	Pichia	Saccharomycetaceae	Saccharomycetales	Saccharomycetidae	Saccharomycetes	Saccharomycotina	Ascomycota	Dikarya	Fungi	short_read
GCA_023629295.1	73.1	69.3	3.7	4.4	22.5	1122	41.6	ASM2362929v1	Pichia terricola	14039565	2022	24512	TRUE	Pichia terricola	Pichia	Saccharomycetaceae	Saccharomycetales	Saccharomycetidae	Saccharomycetes	Saccharomycotina	Ascomycota	Dikarya	Fungi	short_read
GCA_023629315.1	69.2	67.4	1.8	7.8	23.1	1122	38.5	ASM2362931v1	Pichia kudriavzevii	11590212	2022	9380	TRUE	Pichia kudriavzevii	Pichia	Saccharomycetaceae	Saccharomycetales	Saccharomycetidae	Saccharomycetes	Saccharomycotina	Ascomycota	Dikarya	Fungi	short_read
GCA_023629335.1	72.1	69.8	2.3	5.1	22.8	1122	38.2	ASM2362933v1	Pichia kluyveri	11508849	2022	27356	TRUE	Pichia kluyveri	Pichia	Saccharomycetaceae	Saccharomycetales	Saccharomycetidae	Saccharomycetes	Saccharomycotina	Ascomycota	Dikarya	Fungi	short_read
GCA_023629355.1	70.2	69	1.2	6.7	23.1	1122	37.9	ASM2362935v1	Pichia kudriavzevii	11100807	2022	14555	TRUE	Pichia kudriavzevii	Pichia	Saccharomycetaceae	Saccharomycetales	Saccharomycetidae	Saccharomycetes	Saccharomycotina	Ascomycota	Dikarya	Fungi	short_read
GCA_023629375.1	70.6	70	0.6	6.6	22.8	1122	37.8	ASM2362937v1	Pichia kudriavzevii	10595977	2022	9480	TRUE	Pichia kudriavzevii	Pichia	Saccharomycetaceae	Saccharomycetales	Saccharomycetidae	Saccharomycetes	Saccharomycotina	Ascomycota	Dikarya	Fungi	short_read
GCA_023629415.1	70.2	69.2	1.1	6.9	22.9	1122	38.6	ASM2362941v1	Pichia kudriavzevii	11081644	2022	13600	TRUE	Pichia kudriavzevii	Pichia	Saccharomycetaceae	Saccharomycetales	Saccharomycetidae	Saccharomycetes	Saccharomycotina	Ascomycota	Dikarya	Fungi	short_read
GCA_023629435.1	72.7	70.5	2.2	5.3	21.9	1122	38	ASM2362943v1	Pichia kudriavzevii	10973339	2022	25881	TRUE	Pichia kudriavzevii	Pichia	Saccharomycetaceae	Saccharomycetales	Saccharomycetidae	Saccharomycetes	Saccharomycotina	Ascomycota	Dikarya	Fungi	short_read
GCA_023629455.1	68.4	67.1	1.3	7.5	24.1	1122	39.3	ASM2362945v1	Pichia kudriavzevii	11278223	2022	10933	TRUE	Pichia kudriavzevii	Pichia	Saccharomycetaceae	Saccharomycetales	Saccharomycetidae	Saccharomycetes	Saccharomycotina	Ascomycota	Dikarya	Fungi	short_read
GCA_023629475.1	71.6	70.9	0.6	5.3	23.2	1122	38.1	ASM2362947v1	Pichia kudriavzevii	10679757	2022	9623	TRUE	Pichia kudriavzevii	Pichia	Saccharomycetaceae	Saccharomycetales	Saccharomycetidae	Saccharomycetes	Saccharomycotina	Ascomycota	Dikarya	Fungi	short_read
GCA_023629495.1	70.8	69.6	1.2	6.4	22.8	1122	38.5	ASM2362949v1	Pichia kudriavzevii	11082520	2022	13346	TRUE	Pichia kudriavzevii	Pichia	Saccharomycetaceae	Saccharomycetales	Saccharomycetidae	Saccharomycetes	Saccharomycotina	Ascomycota	Dikarya	Fungi	short_read
GCA_023629515.1	74	73.2	0.8	5.1	20.9	1122	38.2	ASM2362951v1	Pichia kudriavzevii	10793494	2022	23628	TRUE	Pichia kudriavzevii	Pichia	Saccharomycetaceae	Saccharomycetales	Saccharomycetidae	Saccharomycetes	Saccharomycotina	Ascomycota	Dikarya	Fungi	short_read
GCA_023629535.1	73.9	73.1	0.8	4.9	21.2	1122	38.8	ASM2362953v1	Pichia kudriavzevii	10623620	2022	46079	TRUE	Pichia kudriavzevii	Pichia	Saccharomycetaceae	Saccharomycetales	Saccharomycetidae	Saccharomycetes	Saccharomycotina	Ascomycota	Dikarya	Fungi	short_read
GCA_023629555.1	65.6	62.4	3.2	9.4	25	1122	35.7	ASM2362955v1	Pichia kudriavzevii	12204607	2022	11674	TRUE	Pichia kudriavzevii	Pichia	Saccharomycetaceae	Saccharomycetales	Saccharomycetidae	Saccharomycetes	Saccharomycotina	Ascomycota	Dikarya	Fungi	short_read
GCA_023629575.1	69.7	68.3	1.4	7	23.3	1122	38.2	ASM2362957v1	Pichia kudriavzevii	11334934	2022	13260	TRUE	Pichia kudriavzevii	Pichia	Saccharomycetaceae	Saccharomycetales	Saccharomycetidae	Saccharomycetes	Saccharomycotina	Ascomycota	Dikarya	Fungi	short_read
GCA_023629595.1	65.8	63.1	2.7	9.4	24.9	1122	36.6	ASM2362959v1	Pichia kudriavzevii	12212836	2022	12111	TRUE	Pichia kudriavzevii	Pichia	Saccharomycetaceae	Saccharomycetales	Saccharomycetidae	Saccharomycetes	Saccharomycotina	Ascomycota	Dikarya	Fungi	short_read
GCA_023629615.1	70	68.5	1.4	7	23	1122	37.8	ASM2362961v1	Pichia kudriavzevii	11152133	2022	13197	TRUE	Pichia kudriavzevii	Pichia	Saccharomycetaceae	Saccharomycetales	Saccharomycetidae	Saccharomycetes	Saccharomycotina	Ascomycota	Dikarya	Fungi	short_read
GCA_023629635.1	66.7	63.5	3.2	9	24.3	1122	37.6	ASM2362963v1	Pichia kudriavzevii	12369802	2022	11835	TRUE	Pichia kudriavzevii	Pichia	Saccharomycetaceae	Saccharomycetales	Saccharomycetidae	Saccharomycetes	Saccharomycotina	Ascomycota	Dikarya	Fungi	short_read
GCA_023629655.1	75.4	74.7	0.7	3.9	20.7	1122	37.9	ASM2362965v1	Pichia occidentalis	11740442	2022	26287	TRUE	Pichia occidentalis	Pichia	Saccharomycetaceae	Saccharomycetales	Saccharomycetidae	Saccharomycetes	Saccharomycotina	Ascomycota	Dikarya	Fungi	short_read
GCA_023629675.1	81.7	80.7	1.1	2.6	15.7	1122	50.9	ASM2362967v1	Candida boidinii	18755401	2022	320779	TRUE	Candida boidinii	Candida	Tremellaceae	Tremellales	Tremellomycetidae	Tremellomycetes	Agaricomycotina	Basidiomycota	Dikarya	Fungi	short_read
GCA_023629695.1	74.1	73.4	0.7	4.6	21.3	1122	38.5	ASM2362969v1	Pichia occidentalis	11717290	2022	12495	TRUE	Pichia occidentalis	Pichia	Saccharomycetaceae	Saccharomycetales	Saccharomycetidae	Saccharomycetes	Saccharomycotina	Ascomycota	Dikarya	Fungi	short_read
GCA_023629715.1	82.7	31.4	51.3	4.4	12.9	1122	38.9	ASM2362971v1	Wickerhamomyces sp. PG4208	19964995	2022	28133	TRUE	Wickerhamomyces sp	Wickerhamomyces	Wickerhamomycetaceae	Phaffomycetales	Incertae sedis	Saccharomycetes	Saccharomycotina	Ascomycota	Dikarya	Fungi	short_read
GCA_023629735.1	86.1	78	8.1	5	8.9	1122	45.8	ASM2362973v1	Geotrichum candidum	26019881	2022	13995	TRUE	Geotrichum candidum	Geotrichum	Dipodascaceae	Dipodascales	Incertae sedis	Dipodascomycetes	Saccharomycotina	Ascomycota	Dikarya	Fungi	short_read
GCA_023629755.1	98.2	81.4	16.8	0.6	1.2	1122	23.2	ASM2362975v1	Mucor circinelloides	33436478	2022	48855	TRUE	Mucor circinelloides	Mucor	Mucoraceae	Mucorales	Incertae sedis	Mucoromycetes	Mucoromycotina	Mucoromycota	Mucoromyceta	Fungi	short_read
GCA_023629775.1	86.6	72.9	13.7	2.6	10.8	1122	24.1	ASM2362977v1	Mucor circinelloides	30493663	2022	25224	TRUE	Mucor circinelloides	Mucor	Mucoraceae	Mucorales	Incertae sedis	Mucoromycetes	Mucoromycotina	Mucoromycota	Mucoromyceta	Fungi	short_read
GCA_023629795.1	85.1	76.6	8.5	4.8	10.1	1122	45.8	ASM2362979v1	Geotrichum candidum	26474063	2022	11479	TRUE	Geotrichum candidum	Geotrichum	Dipodascaceae	Dipodascales	Incertae sedis	Dipodascomycetes	Saccharomycotina	Ascomycota	Dikarya	Fungi	short_read
GCA_023629815.1	98.4	81.7	16.7	0.5	1.1	1122	24.3	ASM2362981v1	Mucor circinelloides	34006406	2022	50794	TRUE	Mucor circinelloides	Mucor	Mucoraceae	Mucorales	Incertae sedis	Mucoromycetes	Mucoromycotina	Mucoromycota	Mucoromyceta	Fungi	short_read
GCA_023629835.1	98	81.3	16.8	0.8	1.2	1122	23.4	ASM2362983v1	Mucor circinelloides	32907721	2022	42253	TRUE	Mucor circinelloides	Mucor	Mucoraceae	Mucorales	Incertae sedis	Mucoromycetes	Mucoromycotina	Mucoromycota	Mucoromyceta	Fungi	short_read
GCA_023629855.1	84.4	69.1	15.3	2.6	13	1122	23.9	ASM2362985v1	Mucor circinelloides	31002264	2022	29046	TRUE	Mucor circinelloides	Mucor	Mucoraceae	Mucorales	Incertae sedis	Mucoromycetes	Mucoromycotina	Mucoromycota	Mucoromyceta	Fungi	short_read
GCA_023629875.1	84.8	72.1	12.7	2.4	12.8	1122	24.2	ASM2362987v1	Mucor circinelloides	29721499	2022	27150	TRUE	Mucor circinelloides	Mucor	Mucoraceae	Mucorales	Incertae sedis	Mucoromycetes	Mucoromycotina	Mucoromycota	Mucoromyceta	Fungi	short_read
GCA_023629895.1	98.2	82.5	15.7	0.7	1.1	1122	18.3	ASM2362989v1	Lichtheimia sp. PT1902	34934587	2022	55559	TRUE	Lichtheimia sp	Lichtheimia	Lichtheimiaceae	Mucorales	Incertae sedis	Mucoromycetes	Mucoromycotina	Mucoromycota	Mucoromyceta	Fungi	short_read
GCA_023629915.1	98.3	82.6	15.7	0.5	1.2	1122	18.7	ASM2362991v1	Lichtheimia ramosa	30301216	2022	245549	TRUE	Lichtheimia ramosa	Lichtheimia	Lichtheimiaceae	Mucorales	Incertae sedis	Mucoromycetes	Mucoromycotina	Mucoromycota	Mucoromyceta	Fungi	short_read
GCA_023629935.1	98.3	82.3	16	0.5	1.2	1122	19	ASM2362993v1	Lichtheimia corymbifera	35418858	2022	98744	TRUE	Lichtheimia corymbifera	Lichtheimia	Lichtheimiaceae	Mucorales	Incertae sedis	Mucoromycetes	Mucoromycotina	Mucoromycota	Mucoromyceta	Fungi	short_read
GCA_023629955.1	97.8	97.8	0	0.8	1.4	1122	52.7	ASM2362995v1	Sporisorium graminicola	19230484	2022	660121	TRUE	Sporisorium graminicola	Sporisorium	Ustilaginaceae	Ustilaginales	Incertae sedis	Ustilaginomycetes	Ustilaginomycotina	Basidiomycota	Dikarya	Fungi	short_read
GCA_023629975.1	97.4	97	0.4	0.7	1.9	1122	36.1	ASM2362997v1	Cutaneotrichosporon sp. PL3408A	21953332	2022	920349	TRUE	Cutaneotrichosporon sp	Cutaneotrichosporon	Trichosporonaceae	Trichosporonales	Incertae sedis	Tremellomycetes	Agaricomycotina	Basidiomycota	Dikarya	Fungi	short_read
GCA_023629995.1	97.3	96.9	0.4	0.7	2	1122	36.1	ASM2362999v1	Cutaneotrichosporon sp. PDH3307A	21952620	2022	970477	TRUE	Cutaneotrichosporon sp	Cutaneotrichosporon	Trichosporonaceae	Trichosporonales	Incertae sedis	Tremellomycetes	Agaricomycotina	Basidiomycota	Dikarya	Fungi	short_read
GCA_023630015.1	96.3	96	0.3	1	2.8	1122	35	ASM2363001v1	Trichosporon asahii	24670225	2022	509740	TRUE	Trichosporon asahii	Trichosporon	Incertae sedis	Saccharomycetales	Saccharomycetidae	Saccharomycetes	Saccharomycotina	Ascomycota	Dikarya	Fungi	short_read
GCA_023630035.1	96.2	95.8	0.4	1.1	2.8	1122	34.9	ASM2363003v1	Trichosporon asahii	24673854	2022	452249	TRUE	Trichosporon asahii	Trichosporon	Incertae sedis	Saccharomycetales	Saccharomycetidae	Saccharomycetes	Saccharomycotina	Ascomycota	Dikarya	Fungi	short_read
GCA_023630055.1	96.3	96	0.3	0.9	2.9	1122	35.2	ASM2363005v1	Trichosporon sp. PB005A	23566371	2022	593708	TRUE	Trichosporon sp	Trichosporon	Incertae sedis	Saccharomycetales	Saccharomycetidae	Saccharomycetes	Saccharomycotina	Ascomycota	Dikarya	Fungi	short_read
GCA_023630075.1	96.3	95.9	0.4	1	2.8	1122	35.1	ASM2363007v1	Trichosporon asahii	24686815	2022	457217	TRUE	Trichosporon asahii	Trichosporon	Incertae sedis	Saccharomycetales	Saccharomycetidae	Saccharomycetes	Saccharomycotina	Ascomycota	Dikarya	Fungi	short_read
GCA_023630095.1	94.6	26.4	68.2	2.6	2.9	1122	27	ASM2363009v1	Cutaneotrichosporon sp. P10-008	45176577	2022	36152	TRUE	Cutaneotrichosporon sp	Cutaneotrichosporon	Trichosporonaceae	Trichosporonales	Incertae sedis	Tremellomycetes	Agaricomycotina	Basidiomycota	Dikarya	Fungi	short_read
GCA_023630115.1	94.5	26.6	67.9	2.7	2.9	1122	26.8	ASM2363011v1	Cutaneotrichosporon sp. PK4640	45199702	2022	36900	TRUE	Cutaneotrichosporon sp	Cutaneotrichosporon	Trichosporonaceae	Trichosporonales	Incertae sedis	Tremellomycetes	Agaricomycotina	Basidiomycota	Dikarya	Fungi	short_read
GCA_023630135.1	96.3	95.9	0.4	1	2.8	1122	35.6	ASM2363013v1	Trichosporon asahii	24593351	2022	714696	TRUE	Trichosporon asahii	Trichosporon	Incertae sedis	Saccharomycetales	Saccharomycetidae	Saccharomycetes	Saccharomycotina	Ascomycota	Dikarya	Fungi	short_read
GCA_023630295.1	97.9	68.8	29.1	0.8	1.3	1122	21.1	ASM2363029v1	Rhizopus arrhizus	40018984	2022	84472	TRUE	Rhizopus arrhizus	Rhizopus	Rhizopodaceae	Mucorales	Incertae sedis	Mucoromycetes	Mucoromycotina	Mucoromycota	Mucoromyceta	Fungi	short_read
GCA_023630305.1	97.2	87.6	9.6	1.2	1.5	1122	30.8	ASM2363030v1	Syncephalastrum monosporum	28063969	2022	171046	TRUE	Syncephalastrum monosporum	Syncephalastrum	Syncephalastraceae	Mucorales	Incertae sedis	Mucoromycetes	Mucoromycotina	Mucoromycota	Mucoromyceta	Fungi	short_read
GCA_023630315.1	97.5	88.1	9.4	1	1.5	1122	29.3	ASM2363031v1	Syncephalastrum sp. PYS2703	28262224	2022	174458	TRUE	Syncephalastrum sp	Syncephalastrum	Syncephalastraceae	Mucorales	Incertae sedis	Mucoromycetes	Mucoromycotina	Mucoromycota	Mucoromyceta	Fungi	short_read
GCA_023630325.1	97.4	88	9.4	1.1	1.5	1122	29.3	ASM2363032v1	Syncephalastrum sp. PYS2702	28267595	2022	147711	TRUE	Syncephalastrum sp	Syncephalastrum	Syncephalastraceae	Mucorales	Incertae sedis	Mucoromycetes	Mucoromycotina	Mucoromycota	Mucoromyceta	Fungi	short_read
GCA_023630335.1	97.9	69.1	28.8	1	1.2	1122	20.8	ASM2363033v1	Rhizopus arrhizus	36752636	2022	37771	TRUE	Rhizopus arrhizus	Rhizopus	Rhizopodaceae	Mucorales	Incertae sedis	Mucoromycetes	Mucoromycotina	Mucoromycota	Mucoromyceta	Fungi	short_read
GCA_023630435.1	77.8	65	12.8	2.8	19.4	1122	21.4	ASM2363043v1	Mucor circinelloides	30129278	2022	20553	TRUE	Mucor circinelloides	Mucor	Mucoraceae	Mucorales	Incertae sedis	Mucoromycetes	Mucoromycotina	Mucoromycota	Mucoromyceta	Fungi	short_read
GCA_023630465.1	81.2	66.5	14.7	2.9	16	1122	22	ASM2363046v1	Mucor circinelloides	32140319	2022	18010	TRUE	Mucor circinelloides	Mucor	Mucoraceae	Mucorales	Incertae sedis	Mucoromycetes	Mucoromycotina	Mucoromycota	Mucoromyceta	Fungi	short_read
GCA_023630475.1	79.2	66.1	13.1	2.2	18.5	1122	23.2	ASM2363047v1	Mucor circinelloides	30700534	2022	19798	TRUE	Mucor circinelloides	Mucor	Mucoraceae	Mucorales	Incertae sedis	Mucoromycetes	Mucoromycotina	Mucoromycota	Mucoromyceta	Fungi	short_read
GCA_023630555.1	98.2	81.4	16.8	0.6	1.2	1122	22.7	ASM2363055v1	Mucor circinelloides	33445928	2022	51970	TRUE	Mucor circinelloides	Mucor	Mucoraceae	Mucorales	Incertae sedis	Mucoromycetes	Mucoromycotina	Mucoromycota	Mucoromyceta	Fungi	short_read
GCA_023634325.1	99.2	98.9	0.3	0.2	0.6	1122	33.2	ASM2363432v1	Cladosporium cucumerinum	33848396	2022	2070767	TRUE	Cladosporium cucumerinum	Cladosporium	Mycosphaerellaceae	Mycosphaerellales	Dothideomycetidae	Dothideomycetes	Pezizomycotina	Ascomycota	Dikarya	Fungi	long_read
GCA_023634365.1	93.1	92.6	0.5	1.8	5.1	1122	51.7	ASM2363436v1	Tilletia setariae	23617053	2022	1575962	TRUE	Tilletia setariae	Tilletia	Tilletiaceae	Tilletiales	Exobasidiomycetidae	Exobasidiomycetes	Ustilaginomycotina	Basidiomycota	Dikarya	Fungi	long_read
GCA_023634465.1	99.5	98.8	0.6	0.2	0.4	1122	17.7	ASM2363446v1	Trichoderma virens	40841788	2022	5310918	TRUE	Trichoderma virens	Trichoderma	Hypocreaceae	Hypocreales	Hypocreomycetidae	Sordariomycetes	Pezizomycotina	Ascomycota	Dikarya	Fungi	long_read
GCA_023645815.1	94	93.9	0.2	0.4	5.5	1122	33.2	KEW_Svil	Seirophora villosa	36718449	2022	27695	TRUE	Seirophora villosa	Seirophora	Teloschistaceae	Teloschistales	Lecanoromycetidae	Lecanoromycetes	Pezizomycotina	Ascomycota	Dikarya	Fungi	short_read
GCA_023645825.1	99.4	99.3	0.1	0.1	0.5	1122	34.6	KEW_Slac1	Seirophora lacunosa	38782695	2022	145660	TRUE	Seirophora lacunosa	Seirophora	Teloschistaceae	Teloschistales	Lecanoromycetidae	Lecanoromycetes	Pezizomycotina	Ascomycota	Dikarya	Fungi	short_read
GCA_023645835.1	99.2	99.1	0.1	0.2	0.6	1122	35.4	KEW_Tper	Teloschistes peruensis	26732002	2022	81562	FALSE	Borrera pubera var. peruensis	Borrera	Teloschistaceae	Teloschistales		Lecanoromycetes		Ascomycota		Fungi	short_read
GCA_023645845.1	99.2	99.1	0.1	0.1	0.7	1122	32.6	KEW_Xmed	Xanthoria mediterranea	32477199	2022	139763	TRUE	Xanthoria mediterranea	Xanthoria	Teloschistaceae	Teloschistales	Lecanoromycetidae	Lecanoromycetes	Pezizomycotina	Ascomycota	Dikarya	Fungi	short_read
GCA_023645855.1	98.9	98.4	0.5	0.4	0.7	1122	32.4	KEW_Ltra2	Letrouitia transgressa	27985263	2022	210550	TRUE	Letrouitia transgressa	Letrouitia	Brigantiaeaceae	Teloschistales	Lecanoromycetidae	Lecanoromycetes	Pezizomycotina	Ascomycota	Dikarya	Fungi	short_read
GCA_023645885.1	84.4	84.1	0.3	5.9	9.7	1122	35	KEW_Clig	Caloplaca ligustica	24202225	2022	19421	TRUE	Caloplaca ligustica	Caloplaca	Teloschistaceae	Teloschistales	Lecanoromycetidae	Lecanoromycetes	Pezizomycotina	Ascomycota	Dikarya	Fungi	short_read
GCA_023645895.1	88.9	88.5	0.4	4.3	6.8	1122	31.2	KEW_Uvel	Umbilicaria vellea	28684165	2022	14078	TRUE	Umbilicaria vellea	Umbilicaria	Umbilicariaceae	Umbilicariales	Umbilicariomycetidae	Lecanoromycetes	Pezizomycotina	Ascomycota	Dikarya	Fungi	short_read
GCA_023645945.1	90.9	90.6	0.3	3.2	5.9	1122	32.9	KEW_Ddia	Diploschistes diacapsis	29147108	2022	14708	TRUE	Diploschistes diacapsis	Diploschistes	Graphidaceae	Graphidales	Ostropomycetidae	Lecanoromycetes	Pezizomycotina	Ascomycota	Dikarya	Fungi	short_read
GCA_023645955.1	86.5	86.3	0.2	6	7.6	1122	30.1	KEW_Vaur	Variospora aurantia	24794364	2022	7635	TRUE	Klauderuiella aurantia	Klauderuiella	Teloschistaceae	Teloschistales	Lecanoromycetidae	Lecanoromycetes	Pezizomycotina	Ascomycota	Dikarya	Fungi	short_read
GCA_023645975.1	98.3	97.9	0.4	0.9	0.8	1122	32.1	KEW_Ucar	Usnochroma carphineum	36978210	2022	29569	TRUE	Usnochroma carphineum	Usnochroma	Teloschistaceae	Teloschistales	Lecanoromycetidae	Lecanoromycetes	Pezizomycotina	Ascomycota	Dikarya	Fungi	short_read
GCA_023646045.1	99.4	98.8	0.6	0.2	0.4	1122	32.5	KEW_Ltra1	Letrouitia transgressa	26337752	2022	290218	TRUE	Letrouitia transgressa	Letrouitia	Brigantiaeaceae	Teloschistales	Lecanoromycetidae	Lecanoromycetes	Pezizomycotina	Ascomycota	Dikarya	Fungi	short_read
GCA_023646055.1	98.3	97.9	0.4	0.8	0.9	1122	35.4	KEW_Tchr	Teloschistes chrysophthalmus	27029361	2022	106430	FALSE	Niorma chrysophthalma	Niorma	Teloschistaceae	Teloschistales		Lecanoromycetes		Ascomycota		Fungi	short_read
GCA_023646075.1	98.8	98.6	0.2	0.6	0.6	1122	33.8	KEW_Xste	Xanthoria steineri	30643944	2022	35127	TRUE	Xanthoria steineri	Xanthoria	Teloschistaceae	Teloschistales	Lecanoromycetidae	Lecanoromycetes	Pezizomycotina	Ascomycota	Dikarya	Fungi	short_read
GCA_023646125.1	98.6	98.5	0.1	0	1.4	1122	34.4	KEW_Gehr	Gyalolechia ehrenbergii	39667341	2022	209326	FALSE	Gyalolechia ehrenbergii	Gyalolechia	Teloschistaceae	Teloschistales		Lecanoromycetes		Ascomycota		Fungi	short_read
GCA_023646175.1	94.2	94.2	0	3.3	2.5	1122	33.2	KEW_Llep	Letrouitia leprolyta	27853102	2022	33941	TRUE	Letrouitia leprolyta	Letrouitia	Brigantiaeaceae	Teloschistales	Lecanoromycetidae	Lecanoromycetes	Pezizomycotina	Ascomycota	Dikarya	Fungi	short_read
GCA_023646185.1	93.6	93.5	0.1	2.9	3.5	1122	31.6	KEW_Slac2	Seirophora lacunosa	35692707	2022	21481	TRUE	Seirophora lacunosa	Seirophora	Teloschistaceae	Teloschistales	Lecanoromycetidae	Lecanoromycetes	Pezizomycotina	Ascomycota	Dikarya	Fungi	short_read
GCA_023646255.1	94.5	94.5	0	2.9	2.7	1122	32.9	KEW_Caet	Caloplaca aetnensis	31894861	2022	24415	TRUE	Pyrenodesmia aetnensis	Pyrenodesmia	Teloschistaceae	Teloschistales	Lecanoromycetidae	Lecanoromycetes	Pezizomycotina	Ascomycota	Dikarya	Fungi	short_read
GCA_023646325.1	93.9	93.9	0	2.8	3.4	1122	33	KEW_Tfla	Teloschistes flavicans	25623555	2022	25333	FALSE	Teloschistes flavicans	Teloschistes	Teloschistaceae	Teloschistales		Lecanoromycetes		Ascomycota		Fungi	short_read
GCA_023646365.1	98.9	98.8	0.1	0.1	1	1122	34.6	KEW_Xful	Xanthomendoza cf. fulva	29798617	2022	128670	TRUE	Xanthomendoza cf	Xanthomendoza	Teloschistaceae	Teloschistales	Lecanoromycetidae	Lecanoromycetes	Pezizomycotina	Ascomycota	Dikarya	Fungi	short_read
GCA_023646375.1	95.9	95.7	0.2	2.3	1.8	1122	31.7	KEW_Xaur	Xanthoria aureola	38521550	2022	11825	TRUE	Xanthoria aureola	Xanthoria	Teloschistaceae	Teloschistales	Lecanoromycetidae	Lecanoromycetes	Pezizomycotina	Ascomycota	Dikarya	Fungi	short_read
GCA_023646395.1	85.8	84.4	1.4	10.3	3.8	1122	27.9	KEW_Xsp1	Xanthoria sp. 1 TBL-2021	54660202	2022	11275	TRUE	Xanthoria sp	Xanthoria	Teloschistaceae	Teloschistales	Lecanoromycetidae	Lecanoromycetes	Pezizomycotina	Ascomycota	Dikarya	Fungi	short_read
GCA_023646635.1	95.5	95.2	0.3	2	2.5	1122	33.2	KEW_Foas	Flavoplaca oasis	33600987	2022	27536	TRUE	Flavoplaca oasis	Flavoplaca	Teloschistaceae	Teloschistales	Lecanoromycetidae	Lecanoromycetes	Pezizomycotina	Ascomycota	Dikarya	Fungi	short_read
GCA_023646655.1	89.9	89.8	0.2	5.7	4.4	1122	30.2	KEW_Caeg	Caloplaca aegaea	31480884	2022	8667	TRUE	Variospora aegaea	Variospora	Teloschistaceae	Teloschistales	Lecanoromycetidae	Lecanoromycetes	Pezizomycotina	Ascomycota	Dikarya	Fungi	short_read
GCA_023647215.1	93.4	93.1	0.3	3.3	3.3	1122	32.3	KEW_Xsp2	Xanthoria sp. 2 TBL-2021	37072067	2022	27179	TRUE	Xanthoria sp	Xanthoria	Teloschistaceae	Teloschistales	Lecanoromycetidae	Lecanoromycetes	Pezizomycotina	Ascomycota	Dikarya	Fungi	short_read
GCA_023647555.1	7.6	7.3	0.3	3.1	89.3	1122	50.6	nphi_JUm1505	Pancytospora philotis	4226696	2022	41598	TRUE	Pancytospora philotis	Pancytospora	Incertae sedis	Incertae sedis Microsporea	Incertae sedis	Microsporea	Incertae sedis	Microsporidia	Rozellomyceta	Fungi	short_read
GCA_023647615.1	98.8	98.2	0.5	0.6	0.6	1122	24.7	ASM2364761v1	Corynespora cassiicola	42599561	2022	462884	TRUE	Corynespora cassiicola	Corynespora	Corynesporaceae	Pleosporales	Pleosporomycetidae	Dothideomycetes	Pezizomycotina	Ascomycota	Dikarya	Fungi	short_read
GCA_023650535.1	97	96.6	0.4	0.8	2.2	1122	16.7	ASM2365053v1	Cryptococcus neoformans	19745413	2022	1436504	TRUE	Cryptococcus neoformans	Cryptococcus	Cryptococcaceae	Tremellales	Tremellomycetidae	Tremellomycetes	Agaricomycotina	Basidiomycota	Dikarya	Fungi	long_read
GCA_023650555.1	97.2	96.9	0.4	0.8	2	1122	17	ASM2365055v1	Cryptococcus neoformans	19744147	2022	1474796	TRUE	Cryptococcus neoformans	Cryptococcus	Cryptococcaceae	Tremellales	Tremellomycetidae	Tremellomycetes	Agaricomycotina	Basidiomycota	Dikarya	Fungi	long_read
GCA_023650575.1	96.8	96.3	0.4	0.8	2.4	1122	17.1	ASM2365057v1	Cryptococcus neoformans	19045500	2022	1403885	TRUE	Cryptococcus neoformans	Cryptococcus	Cryptococcaceae	Tremellales	Tremellomycetidae	Tremellomycetes	Agaricomycotina	Basidiomycota	Dikarya	Fungi	long_read
GCA_023650595.1	96.8	96.4	0.4	1	2.2	1122	16.5	ASM2365059v1	Cryptococcus neoformans	19090430	2022	1382504	TRUE	Cryptococcus neoformans	Cryptococcus	Cryptococcaceae	Tremellales	Tremellomycetidae	Tremellomycetes	Agaricomycotina	Basidiomycota	Dikarya	Fungi	long_read
GCA_023650635.1	99.1	98.7	0.4	0.2	0.7	1122	18.3	ASM2365063v1	Epichloe baconii	39194522	2022	5987015	TRUE	Epichloe baconii	Epichloe	Clavicipitaceae	Hypocreales	Hypocreomycetidae	Sordariomycetes	Pezizomycotina	Ascomycota	Dikarya	Fungi	long_read
GCA_023650705.1	99.3	98.8	0.4	0.2	0.5	1122	17.1	ASM2365070v1	Epichloe brachyelytri	44635537	2022	6755009	TRUE	Epichloe brachyelytri	Epichloe	Clavicipitaceae	Hypocreales	Hypocreomycetidae	Sordariomycetes	Pezizomycotina	Ascomycota	Dikarya	Fungi	long_read
GCA_023653515.1	99.6	99.4	0.2	0.3	0.2	1122	22.8	UFV_Torchid_COAD3006	Trichoderma orchidacearum	32852450	2022	1265744	TRUE	Trichoderma orchidacearum	Trichoderma	Hypocreaceae	Hypocreales	Hypocreomycetidae	Sordariomycetes	Pezizomycotina	Ascomycota	Dikarya	Fungi	short_read
GCA_023653535.1	98.5	98	0.4	0.5	1	1122	25.9	ASM2365353v1	Corynespora cassiicola	50844802	2022	77901	TRUE	Corynespora cassiicola	Corynespora	Corynesporaceae	Pleosporales	Pleosporomycetidae	Dothideomycetes	Pezizomycotina	Ascomycota	Dikarya	Fungi	short_read
GCA_023653545.1	98.7	98.3	0.4	0.5	0.8	1122	26	ASM2365354v1	Corynespora cassiicola	50077706	2022	79145	TRUE	Corynespora cassiicola	Corynespora	Corynesporaceae	Pleosporales	Pleosporomycetidae	Dothideomycetes	Pezizomycotina	Ascomycota	Dikarya	Fungi	short_read
GCA_023653575.1	98	97.7	0.4	1.1	0.9	1122	24.5	ASM2365357v1	Corynespora cassiicola	44988225	2022	57801	TRUE	Corynespora cassiicola	Corynespora	Corynesporaceae	Pleosporales	Pleosporomycetidae	Dothideomycetes	Pezizomycotina	Ascomycota	Dikarya	Fungi	short_read
GCA_023653595.1	98.3	98	0.4	0.8	0.9	1122	24.8	ASM2365359v1	Corynespora cassiicola	48431661	2022	106892	TRUE	Corynespora cassiicola	Corynespora	Corynesporaceae	Pleosporales	Pleosporomycetidae	Dothideomycetes	Pezizomycotina	Ascomycota	Dikarya	Fungi	short_read
GCA_023653615.1	96.3	95.5	0.7	0.9	2.9	1122	37.4	APSI0	Apiotrichum siamense	23186175	2022	151613	TRUE	Apiotrichum siamense	Apiotrichum	Trichosporonaceae	Trichosporonales	Incertae sedis	Tremellomycetes	Agaricomycotina	Basidiomycota	Dikarya	Fungi	short_read
GCA_023653635.1	97.8	96	1.8	0.1	2.1	1122	16	ASM2365363v1	Aspergillus flavus	39973319	2022	1022793	TRUE	Aspergillus flavus	Aspergillus	Aspergillaceae	Eurotiales	Eurotiomycetidae	Eurotiomycetes	Pezizomycotina	Ascomycota	Dikarya	Fungi	short_read
GCA_023653695.1	98.4	98	0.4	0.7	0.9	1122	24.3	ASM2365369v1	Corynespora cassiicola	47594148	2022	119589	TRUE	Corynespora cassiicola	Corynespora	Corynesporaceae	Pleosporales	Pleosporomycetidae	Dothideomycetes	Pezizomycotina	Ascomycota	Dikarya	Fungi	short_read
GCA_023653765.1	98.3	97.8	0.5	0.9	0.8	1122	24.5	ASM2365376v1	Corynespora cassiicola	49060639	2022	101672	TRUE	Corynespora cassiicola	Corynespora	Corynesporaceae	Pleosporales	Pleosporomycetidae	Dothideomycetes	Pezizomycotina	Ascomycota	Dikarya	Fungi	short_read
GCA_023658445.1	99.4	98.9	0.4	0.2	0.4	1122	21	ASM2365844v1	Epichloe bromicola	46126030	2022	7488419	TRUE	Epichloe bromicola	Epichloe	Clavicipitaceae	Hypocreales	Hypocreomycetidae	Sordariomycetes	Pezizomycotina	Ascomycota	Dikarya	Fungi	long_read
GCA_023658475.1	99	98.9	0.1	0.2	0.8	1122	21.2	ASM2365847v1	Epichloe elymi	34119850	2022	4992245	TRUE	Epichloe elymi	Epichloe	Clavicipitaceae	Hypocreales	Hypocreomycetidae	Sordariomycetes	Pezizomycotina	Ascomycota	Dikarya	Fungi	long_read
GCA_023658505.1	99.4	98.9	0.4	0.1	0.5	1122	19.5	ASM2365850v1	Epichloe gansuensis	39488938	2022	5308057	TRUE	Epichloe gansuensis	Epichloe	Clavicipitaceae	Hypocreales	Hypocreomycetidae	Sordariomycetes	Pezizomycotina	Ascomycota	Dikarya	Fungi	long_read
GCA_023658535.1	99.3	99	0.3	0.3	0.4	1122	21	ASM2365853v1	Epichloe glyceriae	42971046	2022	6230339	TRUE	Epichloe glyceriae	Epichloe	Clavicipitaceae	Hypocreales	Hypocreomycetidae	Sordariomycetes	Pezizomycotina	Ascomycota	Dikarya	Fungi	long_read
GCA_023658565.1	99.5	99	0.4	0.2	0.4	1122	22.6	ASM2365856v1	Epichloe typhina subsp. poae	34110980	2022	5498370	TRUE	Epichloe poae	Epichloe	Clavicipitaceae	Hypocreales	Hypocreomycetidae	Sordariomycetes	Pezizomycotina	Ascomycota	Dikarya	Fungi	long_read
GCA_023658615.1	99.4	99	0.4	0.2	0.4	1122	23.1	ASM2365861v1	Epichloe typhina	39215537	2022	6342965	TRUE	Epichloe typhina	Epichloe	Clavicipitaceae	Hypocreales	Hypocreomycetidae	Sordariomycetes	Pezizomycotina	Ascomycota	Dikarya	Fungi	long_read
GCA_023677585.1	97.8	97.8	0	0.7	1.5	1122	35.6	FABI_Cmer_v1	Meredithiella fracta	27045695	2022	3970047	TRUE	Meredithiella fracta	Meredithiella	Ceratocystidaceae	Microascales	Hypocreomycetidae	Sordariomycetes	Pezizomycotina	Ascomycota	Dikarya	Fungi	long_read
GCA_023701735.1	97	96.7	0.3	0.4	2.6	1122	20.3	ASM2370173v1	Pestalotiopsis sp. 9143b	46167206	2022	742559	TRUE	Pestalotiopsis sp	Pestalotiopsis	Pestalotiopsidaceae	Amphisphaeriales	Xylariomycetidae	Sordariomycetes	Pezizomycotina	Ascomycota	Dikarya	Fungi	long_read
GCA_023703485.1	99.7	99	0.7	0.1	0.2	1122	21.4	ASM2370348v1	Diaporthe caulivora	57864139	2022	8708519	TRUE	Diaporthe caulivora	Diaporthe	Diaporthaceae	Diaporthales	Sordariomycetidae	Sordariomycetes	Pezizomycotina	Ascomycota	Dikarya	Fungi	long_read
GCA_023705605.1	99.8	98.9	0.9	0	0.2	1122	20	Chig_4.0	Colletotrichum higginsianum	49069799	2022	4389193	TRUE	Colletotrichum higginsianum	Colletotrichum	Glomerellaceae	Glomerellales	Hypocreomycetidae	Sordariomycetes	Pezizomycotina	Ascomycota	Dikarya	Fungi	long_read
GCA_023718355.1	99.1	98.6	0.5	0.1	0.8	1122	17.4	ASM2371835v1	Aspergillus welwitschiae	36421613	2022	603759	TRUE	Aspergillus niger	Aspergillus	Aspergillaceae	Eurotiales	Eurotiomycetidae	Eurotiomycetes	Pezizomycotina	Ascomycota	Dikarya	Fungi	short_read
GCA_023718595.1	99.6	95.5	4.2	0.2	0.2	1122	29	ASM2371859v1	Hypsizygus marmoreus	43494730	2022	2136736	TRUE	Hypsizygus marmoreus	Hypsizygus	Lyophyllaceae	Agaricales	Agaricomycetidae	Agaricomycetes	Agaricomycotina	Basidiomycota	Dikarya	Fungi	long_read
GCA_023721895.2	98.8	98	0.8	0.1	1.1	1122	21.9	ASM2372189v2	Talaromyces albobiverticillius	38354882	2022	4594200	TRUE	Talaromyces albobiverticillius	Talaromyces	Trichocomaceae	Eurotiales	Eurotiomycetidae	Eurotiomycetes	Pezizomycotina	Ascomycota	Dikarya	Fungi	long_read
GCA_023748715.1	97.1	94.8	2.2	0.7	2.2	1122	49.9	Uh1278_v1	Ustilago hordei	26574770	2022	1022888	TRUE	Ustilago hordei	Ustilago	Ustilaginaceae	Ustilaginales	Incertae sedis	Ustilaginomycetes	Ustilaginomycotina	Basidiomycota	Dikarya	Fungi	long_read
GCA_023748725.1	97.1	96.9	0.3	0.4	2.4	1122	49.9	Uh811_v1	Ustilago hordei	26215472	2022	1133249	TRUE	Ustilago hordei	Ustilago	Ustilaginaceae	Ustilaginales	Incertae sedis	Ustilaginomycetes	Ustilaginomycotina	Basidiomycota	Dikarya	Fungi	long_read
GCA_023748735.1	96.8	96.6	0.2	0.5	2.7	1122	50.6	Uh1273_v1	Ustilago hordei	27249071	2022	1049373	TRUE	Ustilago hordei	Ustilago	Ustilaginaceae	Ustilaginales	Incertae sedis	Ustilaginomycetes	Ustilaginomycotina	Basidiomycota	Dikarya	Fungi	long_read
GCA_023748765.1	97	96.8	0.2	0.6	2.4	1122	50.1	Uh818_v1	Ustilago hordei	26240268	2022	1133168	TRUE	Ustilago hordei	Ustilago	Ustilaginaceae	Ustilaginales	Incertae sedis	Ustilaginomycetes	Ustilaginomycotina	Basidiomycota	Dikarya	Fungi	long_read
GCA_023748825.1	97	96.7	0.3	0.6	2.4	1122	49.7	Uh359_v1	Ustilago hordei	26999323	2022	830097	TRUE	Ustilago hordei	Ustilago	Ustilaginaceae	Ustilaginales	Incertae sedis	Ustilaginomycetes	Ustilaginomycotina	Basidiomycota	Dikarya	Fungi	long_read
GCA_023757985.1	99	98.7	0.4	0.4	0.6	1122	20.4	ASM2375798v1	Alternaria ethzedia	36016348	2022	863783	TRUE	Alternaria ethzedia	Alternaria	Pleosporaceae	Pleosporales	Pleosporomycetidae	Dothideomycetes	Pezizomycotina	Ascomycota	Dikarya	Fungi	short_read
GCA_023757995.1	99.4	99	0.4	0.4	0.3	1122	21.6	ASM2375799v1	Alternaria metachromatica	37283841	2022	1012319	TRUE	Alternaria metachromatica	Alternaria	Pleosporaceae	Pleosporales	Pleosporomycetidae	Dothideomycetes	Pezizomycotina	Ascomycota	Dikarya	Fungi	short_read
GCA_023758005.1	99	98.7	0.4	0.4	0.6	1122	21.1	ASM2375800v1	Alternaria sp. BMP 0032	37291766	2022	976338	TRUE	Alternaria sp	Alternaria	Pleosporaceae	Pleosporales	Pleosporomycetidae	Dothideomycetes	Pezizomycotina	Ascomycota	Dikarya	Fungi	short_read
GCA_023758015.1	99.2	98.9	0.3	0.4	0.4	1122	21.7	ASM2375801v1	Alternaria viburni	36351886	2022	1053821	TRUE	Alternaria viburni	Alternaria	Pleosporaceae	Pleosporales	Pleosporomycetidae	Dothideomycetes	Pezizomycotina	Ascomycota	Dikarya	Fungi	short_read
GCA_023758025.1	98.9	98.6	0.4	0.4	0.6	1122	22	ASM2375802v1	Alternaria triticimaculans	36788567	2022	1666515	TRUE	Alternaria triticimaculans	Alternaria	Pleosporaceae	Pleosporales	Pleosporomycetidae	Dothideomycetes	Pezizomycotina	Ascomycota	Dikarya	Fungi	short_read
GCA_023758065.1	99.5	99.1	0.4	0.4	0.2	1122	21.1	ASM2375806v1	Alternaria ventricosa	34687354	2022	1329355	TRUE	Alternaria ventricosa	Alternaria	Pleosporaceae	Pleosporales	Pleosporomycetidae	Dothideomycetes	Pezizomycotina	Ascomycota	Dikarya	Fungi	short_read
GCA_023758075.1	99.4	99	0.4	0.3	0.4	1122	20.9	ASM2375807v1	Alternaria novae-zelandiae	37570309	2022	1242974	TRUE	Alternaria novae	Alternaria	Pleosporaceae	Pleosporales	Pleosporomycetidae	Dothideomycetes	Pezizomycotina	Ascomycota	Dikarya	Fungi	short_read
GCA_023758085.1	99.3	98.9	0.4	0.4	0.4	1122	22.2	ASM2375808v1	Alternaria hordeiaustralica	36958049	2022	952179	TRUE	Alternaria hordeiaustralica	Alternaria	Pleosporaceae	Pleosporales	Pleosporomycetidae	Dothideomycetes	Pezizomycotina	Ascomycota	Dikarya	Fungi	short_read
GCA_023758125.1	99	98.7	0.4	0.4	0.6	1122	21.4	ASM2375812v1	Alternaria sp. Ai002NY15	36921486	2022	1255567	TRUE	Alternaria sp	Alternaria	Pleosporaceae	Pleosporales	Pleosporomycetidae	Dothideomycetes	Pezizomycotina	Ascomycota	Dikarya	Fungi	short_read
GCA_023758145.1	99.4	99	0.4	0.3	0.4	1122	21.4	ASM2375814v1	Alternaria sp. BMP 2799	36402624	2022	1000369	TRUE	Alternaria sp	Alternaria	Pleosporaceae	Pleosporales	Pleosporomycetidae	Dothideomycetes	Pezizomycotina	Ascomycota	Dikarya	Fungi	short_read
GCA_023848595.1	99.6	99.3	0.3	0	0.4	1122	26.3	ASM2384859v1	Aureobasidium sp. EXF-10727	25420412	2022	292519	TRUE	Aureobasidium sp	Aureobasidium	Saccotheciaceae	Dothideales	Dothideomycetidae	Dothideomycetes	Pezizomycotina	Ascomycota	Dikarya	Fungi	short_read
GCA_023848605.1	99.4	99.1	0.3	0	0.6	1122	26.7	ASM2384860v1	Aureobasidium sp. EXF-10728	25387844	2022	347343	TRUE	Aureobasidium sp	Aureobasidium	Saccotheciaceae	Dothideales	Dothideomycetidae	Dothideomycetes	Pezizomycotina	Ascomycota	Dikarya	Fungi	short_read
GCA_023853785.1	99.6	87.3	12.3	0.1	0.3	1122	27.4	Pazu_FSU_13761_1.0	Psilocybe azurescens	71449623	2022	162450	TRUE	Psilocybe azurescens	Psilocybe	Hymenogastraceae	Agaricales	Agaricomycetidae	Agaricomycetes	Agaricomycotina	Basidiomycota	Dikarya	Fungi	long_read
GCA_023853805.1	99.5	63.9	35.6	0.3	0.3	1122	22.1	Pmex_FSU_13617_1.0	Psilocybe mexicana	65236159	2022	507670	TRUE	Psilocybe mexicana	Psilocybe	Hymenogastraceae	Agaricales	Agaricomycetidae	Agaricomycetes	Agaricomycotina	Basidiomycota	Dikarya	Fungi	long_read
GCA_023897205.1	97.6	23	74.6	0.3	2.1	1122	15	ASM2389720v1	Exophiala sp. HKRS030	60189741	2022	928136	TRUE	Exophiala sp	Exophiala	Herpotrichiellaceae	Chaetothyriales	Chaetothyriomycetidae	Eurotiomycetes	Pezizomycotina	Ascomycota	Dikarya	Fungi	short_read
GCA_023920165.1	98.8	98.4	0.4	0.5	0.6	1122	22.5	ASM2392016v1	Curvularia clavata	32360171	2022	4749760	TRUE	Curvularia clavata	Curvularia	Pleosporaceae	Pleosporales	Pleosporomycetidae	Dothideomycetes	Pezizomycotina	Ascomycota	Dikarya	Fungi	long_read
GCA_023925345.1	96.1	83.3	12.7	0.6	3.3	1122	36.1	FSU_Malpina_v1	Mortierella alpina	39295101	2022	2196674	TRUE	Mortierella alpina	Mortierella	Mortierellaceae	Mortierellales	Incertae sedis	Mortierellomycetes	Mortierellomycotina	Mortierellomycota	Mucoromyceta	Fungi	long_read
GCA_023935125.1	99.3	98.9	0.4	0.1	0.6	1122	22.7	ASM2393512v1	Monascus purpureus	24403261	2022	3297839	TRUE	Monascus purpureus	Monascus	Aspergillaceae	Eurotiales	Eurotiomycetidae	Eurotiomycetes	Pezizomycotina	Ascomycota	Dikarya	Fungi	long_read
GCA_023968905.1	96	95.3	0.7	1.1	2.9	1122	32.8	ASM2396890v1	Rhodotorula toruloides	21178777	2022	1368862	TRUE	Rhodotorula toruloides	Rhodotorula	Sporidiobolaceae	Sporidiobolales	Incertae sedis	Microbotryomycetes	Pucciniomycotina	Basidiomycota	Dikarya	Fungi	short_read
GCA_023972975.1	96.5	95.5	1.1	1.9	1.6	1122	23.1	ASM2397297v1	Tolypocladium cylindrosporum	32038623	2022	28887	TRUE	Tolypocladium cylindrosporum	Tolypocladium	Ophiocordycipitaceae	Hypocreales	Hypocreomycetidae	Sordariomycetes	Pezizomycotina	Ascomycota	Dikarya	Fungi	short_read
GCA_023973435.1	98.6	98	0.6	0.9	0.5	1122	18.6	S2_A_niger	Aspergillus niger	37733853	2022	135758	TRUE	Aspergillus niger	Aspergillus	Aspergillaceae	Eurotiales	Eurotiomycetidae	Eurotiomycetes	Pezizomycotina	Ascomycota	Dikarya	Fungi	short_read
GCA_023973445.1	99.4	98.8	0.6	0.1	0.5	1122	17.6	S1_A_niger	Aspergillus niger	36413744	2022	511663	TRUE	Aspergillus niger	Aspergillus	Aspergillaceae	Eurotiales	Eurotiomycetidae	Eurotiomycetes	Pezizomycotina	Ascomycota	Dikarya	Fungi	short_read
GCA_023973455.1	99.3	97.9	1.4	0.2	0.5	1122	15.9	S3_A_tamarii	Aspergillus tamarii	39617346	2022	405750	TRUE	Aspergillus tamarii	Aspergillus	Aspergillaceae	Eurotiales	Eurotiomycetidae	Eurotiomycetes	Pezizomycotina	Ascomycota	Dikarya	Fungi	short_read
GCA_024000835.1	99.9	98.9	1	0	0.1	1122	20.2	ASM2400083v1	Colletotrichum fructicola	56288449	2022	312635	TRUE	Colletotrichum fructicola	Colletotrichum	Glomerellaceae	Glomerellales	Hypocreomycetidae	Sordariomycetes	Pezizomycotina	Ascomycota	Dikarya	Fungi	short_read
GCA_024043135.1	99.3	99	0.3	0.3	0.4	1122	22.3	ASM2404313v1	Alternaria rosae	32849075	2022	794560	TRUE	Alternaria rosae	Alternaria	Pleosporaceae	Pleosporales	Pleosporomycetidae	Dothideomycetes	Pezizomycotina	Ascomycota	Dikarya	Fungi	short_read
GCA_024043145.1	99.3	98.9	0.4	0.3	0.4	1122	21.3	ASM2404314v1	Alternaria conjuncta	36109959	2022	1896824	TRUE	Alternaria scrophulariae	Alternaria	Pleosporaceae	Pleosporales	Pleosporomycetidae	Dothideomycetes	Pezizomycotina	Ascomycota	Dikarya	Fungi	short_read
GCA_024043155.1	99.3	99	0.3	0.4	0.4	1122	21.5	ASM2404315v1	Alternaria arbusti	33977964	2022	1618164	TRUE	Alternaria arbusti	Alternaria	Pleosporaceae	Pleosporales	Pleosporomycetidae	Dothideomycetes	Pezizomycotina	Ascomycota	Dikarya	Fungi	short_read
GCA_024043165.1	99.3	99	0.3	0.4	0.3	1122	21.1	ASM2404316v1	Alternaria incomplexa	33457300	2022	1703020	TRUE	Alternaria incomplexa	Alternaria	Pleosporaceae	Pleosporales	Pleosporomycetidae	Dothideomycetes	Pezizomycotina	Ascomycota	Dikarya	Fungi	short_read
GCA_024043175.1	99.3	98.9	0.4	0.3	0.4	1122	20.8	ASM2404317v1	Alternaria infectoria	36515125	2022	1179274	TRUE	Alternaria infectoria	Alternaria	Pleosporaceae	Pleosporales	Pleosporomycetidae	Dothideomycetes	Pezizomycotina	Ascomycota	Dikarya	Fungi	short_read
GCA_024047395.1	99.3	98.5	0.8	0.2	0.5	1122	18.5	ASM2404739v1	Fusarium circinatum	46810763	2022	1681082	TRUE	Fusarium circinatum	Fusarium	Nectriaceae	Hypocreales	Hypocreomycetidae	Sordariomycetes	Pezizomycotina	Ascomycota	Dikarya	Fungi	long_read
GCA_024056715.1	99.3	98.5	0.8	0.2	0.5	1122	17.8	ASM2405671v1	Fusarium circinatum	46694243	2022	1729759	TRUE	Fusarium circinatum	Fusarium	Nectriaceae	Hypocreales	Hypocreomycetidae	Sordariomycetes	Pezizomycotina	Ascomycota	Dikarya	Fungi	long_read
GCA_024072835.1	99.5	99.1	0.4	0.2	0.4	1122	22.5	ASM2407283v1	Epichloe amarillans	38115118	2022	6159887	TRUE	Epichloe amarillans	Epichloe	Clavicipitaceae	Hypocreales	Hypocreomycetidae	Sordariomycetes	Pezizomycotina	Ascomycota	Dikarya	Fungi	long_read
GCA_024082115.1	98.8	98.7	0.1	0.4	0.8	1122	21.3	ASM2408211v1	Rhinocladiella similis	34259553	2022	4787646	TRUE	Rhinocladiella similis	Rhinocladiella	Herpotrichiellaceae	Chaetothyriales	Chaetothyriomycetidae	Eurotiomycetes	Pezizomycotina	Ascomycota	Dikarya	Fungi	long_read
GCA_024085535.1	98.7	98.5	0.2	1	0.4	1122	27	Vd-1	Verticillium dahliae	32478268	2022	101780	TRUE	Verticillium dahliae	Verticillium	Trichosphaeriaceae	Trichosphaeriales	Hypocreomycetidae	Sordariomycetes	Pezizomycotina	Ascomycota	Dikarya	Fungi	short_read
GCA_024085555.1	98.7	98.2	0.4	1.1	0.3	1122	26.7	Vaa-1	Verticillium albo-atrum	37174868	2022	266783	TRUE	Verticillium alboatrum	Verticillium	Trichosphaeriaceae	Trichosphaeriales	Hypocreomycetidae	Sordariomycetes	Pezizomycotina	Ascomycota	Dikarya	Fungi	short_read
GCA_024085605.1	98.3	98.1	0.2	0.8	0.9	1122	27.7	VnAa-2	Verticillium nonalfalfae	33365481	2022	161513	TRUE	Verticillium nonalfalfae	Verticillium	Trichosphaeriaceae	Trichosphaeriales	Hypocreomycetidae	Sordariomycetes	Pezizomycotina	Ascomycota	Dikarya	Fungi	short_read
GCA_024086065.1	99	98.5	0.5	0.4	0.5	1122	20.9	UAS_SRos_1	Exserohilum rostratum	36408022	2022	122824	TRUE	Exserohilum rostratum	Exserohilum	Pleosporaceae	Pleosporales	Pleosporomycetidae	Dothideomycetes	Pezizomycotina	Ascomycota	Dikarya	Fungi	short_read
GCA_024112705.1	99	98	1.1	0.6	0.4	1122	21.4	ASM2411270v1	Microcera coccophila	36670046	2022	17795	TRUE	Microcera coccophila	Microcera	Nectriaceae	Hypocreales	Hypocreomycetidae	Sordariomycetes	Pezizomycotina	Ascomycota	Dikarya	Fungi	short_read
GCA_024112715.1	99.4	98.7	0.7	0.4	0.3	1122	18.5	ASM2411271v1	Fusarium secorum	50586109	2022	14412	TRUE	Fusarium secorum	Fusarium	Nectriaceae	Hypocreales	Hypocreomycetidae	Sordariomycetes	Pezizomycotina	Ascomycota	Dikarya	Fungi	short_read
GCA_024114885.1	98.9	98.8	0.2	0.5	0.5	1122	30.5	ASM2411488v1	Septoria linicola	39552501	2022	2857637	TRUE	Septoria linicola	Septoria	Mycosphaerellaceae	Mycosphaerellales	Dothideomycetidae	Dothideomycetes	Pezizomycotina	Ascomycota	Dikarya	Fungi	long_read
GCA_024115135.1	99.6	99.4	0.2	0	0.4	1122	27.2	ASM2411513v1	Aureobasidium pullulans	27792586	2022	654388	TRUE	Aureobasidium pullulans	Aureobasidium	Saccotheciaceae	Dothideales	Dothideomycetidae	Dothideomycetes	Pezizomycotina	Ascomycota	Dikarya	Fungi	short_read
GCA_024115145.1	95.5	95.3	0.3	1.1	3.4	1122	32.4	ASM2411514v1	Dioszegia hungarica	21645019	2022	10859683	TRUE	Dioszegia hungarica	Dioszegia	Bulleribasidiaceae	Tremellales	Tremellomycetidae	Tremellomycetes	Agaricomycotina	Basidiomycota	Dikarya	Fungi	long_read
GCA_024115155.1	98.8	98.3	0.5	0.6	0.5	1122	21.8	ASM2411515v1	Thelonectria blattea	38923801	2022	22004	TRUE	Thelonectria blattea	Thelonectria	Nectriaceae	Hypocreales	Hypocreomycetidae	Sordariomycetes	Pezizomycotina	Ascomycota	Dikarya	Fungi	short_read
GCA_024115165.1	99.6	98.7	1	0.3	0.1	1122	20.7	ASM2411516v1	Fusarium robinianum	34666371	2022	15927	TRUE	Rectifusarium robinianum	Rectifusarium	Nectriaceae	Hypocreales	Hypocreomycetidae	Sordariomycetes	Pezizomycotina	Ascomycota	Dikarya	Fungi	short_read
GCA_024139275.1	94.2	71.7	22.5	2.9	2.9	1122	20	ASM2413927v1	Backusella macrospora	56332687	2022	3690	TRUE	Backusella macrospora	Backusella	Backusellaceae	Mucorales	Incertae sedis	Mucoromycetes	Mucoromycotina	Mucoromycota	Mucoromyceta	Fungi	short_read
GCA_024139395.1	97.4	72.3	25.1	1.3	1.2	1122	20.5	ASM2413939v1	Backusella morwellensis	48384723	2022	6898	TRUE	Backusella morwellensis	Backusella	Backusellaceae	Mucorales	Incertae sedis	Mucoromycetes	Mucoromycotina	Mucoromycota	Mucoromyceta	Fungi	short_read
GCA_024139405.1	98	72.9	25	0.8	1.2	1122	22.1	ASM2413940v1	Backusella mclennaniae	46408055	2022	5808	TRUE	Backusella mclennaniae	Backusella	Backusellaceae	Mucorales	Incertae sedis	Mucoromycetes	Mucoromycotina	Mucoromycota	Mucoromyceta	Fungi	short_read
GCA_024139415.1	96.7	72	24.7	1.6	1.7	1122	21.5	ASM2413941v1	Backusella tarrabulga	47344573	2022	7855	TRUE	Backusella tarrabulga	Backusella	Backusellaceae	Mucorales	Incertae sedis	Mucoromycetes	Mucoromycotina	Mucoromycota	Mucoromyceta	Fungi	short_read
GCA_024139485.1	96.5	73.4	23.1	1.6	1.9	1122	20.9	ASM2413948v1	Backusella psychrophila	45155991	2022	5815	TRUE	Backusella psychrophila	Backusella	Backusellaceae	Mucorales	Incertae sedis	Mucoromycetes	Mucoromycotina	Mucoromycota	Mucoromyceta	Fungi	short_read
GCA_024139495.1	97.3	72.5	24.9	1.2	1.5	1122	21.2	ASM2413949v1	Backusella sp. ASU-2019c	46112820	2022	5722	TRUE	Backusella sp	Backusella	Backusellaceae	Mucorales	Incertae sedis	Mucoromycetes	Mucoromycotina	Mucoromycota	Mucoromyceta	Fungi	short_read
GCA_024140155.1	95.6	71.7	23.9	2.6	1.8	1122	21.4	ASM2414015v1	Backusella parvicylindrica	47841626	2022	3647	TRUE	Backusella parvicylindrica	Backusella	Backusellaceae	Mucorales	Incertae sedis	Mucoromycetes	Mucoromycotina	Mucoromycota	Mucoromyceta	Fungi	short_read
GCA_024140195.1	96.3	72.3	24.1	1.8	1.9	1122	21.6	ASM2414019v1	Backusella luteola	47953259	2022	5554	TRUE	Backusella luteola	Backusella	Backusellaceae	Mucorales	Incertae sedis	Mucoromycetes	Mucoromycotina	Mucoromycota	Mucoromyceta	Fungi	short_read
GCA_024140245.1	93.9	70.1	23.9	2.9	3.1	1122	20.3	ASM2414024v1	Backusella tuberculispora	57697485	2022	3776	TRUE	Backusella tuberculispora	Backusella	Backusellaceae	Mucorales	Incertae sedis	Mucoromycetes	Mucoromycotina	Mucoromycota	Mucoromyceta	Fungi	short_read
GCA_024140265.1	97.4	72.6	24.8	1.5	1.1	1122	21.5	ASM2414026v1	Backusella liffmaniae	44962020	2022	5168	TRUE	Backusella liffmaniae	Backusella	Backusellaceae	Mucorales	Incertae sedis	Mucoromycetes	Mucoromycotina	Mucoromycota	Mucoromyceta	Fungi	short_read
GCA_024140275.1	97.4	73.3	24.2	1.3	1.2	1122	21	ASM2414027v1	Backusella australiensis	47841325	2022	4929	TRUE	Backusella australiensis	Backusella	Backusellaceae	Mucorales	Incertae sedis	Mucoromycetes	Mucoromycotina	Mucoromycota	Mucoromyceta	Fungi	short_read
GCA_024140375.1	96.6	72	24.6	1.4	2	1122	20.7	ASM2414037v1	Backusella westeae	48348398	2022	5150	TRUE	Backusella westeae	Backusella	Backusellaceae	Mucorales	Incertae sedis	Mucoromycetes	Mucoromycotina	Mucoromycota	Mucoromyceta	Fungi	short_read
GCA_024140565.1	97.9	73	24.9	1	1.2	1122	20.5	ASM2414056v1	Backusella australiensis	47594588	2022	5133	TRUE	Backusella australiensis	Backusella	Backusellaceae	Mucorales	Incertae sedis	Mucoromycetes	Mucoromycotina	Mucoromycota	Mucoromyceta	Fungi	short_read
GCA_024180945.1	99.6	99.1	0.4	0.1	0.4	1122	31.1	ASM2418094v1	Macrophomina tecta	54116591	2022	3346260	TRUE	Macrophomina tecta	Macrophomina	Botryosphaeriaceae	Botryosphaeriales	Incertae sedis	Dothideomycetes	Pezizomycotina	Ascomycota	Dikarya	Fungi	long_read
GCA_024184655.1	95.6	95.6	0	1.5	2.9	1122	35.9	ASM2418465v1	Rhodotorula mucilaginosa	20001431	2022	167197	TRUE	Rhodotorula mucilaginosa	Rhodotorula	Sporidiobolaceae	Sporidiobolales	Incertae sedis	Microbotryomycetes	Pucciniomycotina	Basidiomycota	Dikarya	Fungi	short_read
GCA_024184665.2	99.6	99.6	0	0	0.4	1122	31.8	ASM2418466v2	Zalaria obscura	22096108	2024	784570	TRUE	Zalaria obscura	Zalaria	Zalariaceae	Dothideales	Dothideomycetidae	Dothideomycetes	Pezizomycotina	Ascomycota	Dikarya	Fungi	short_read
GCA_024195175.2	75.6	72.8	2.8	2.4	22	1122	36.7	BUUCAGL_2022	Nakaseomyces glabratus	12053058	2023	505451	TRUE	Nakaseomyces glabratus	Nakaseomyces	Saccharomycetaceae	Saccharomycetales	Incertae sedis	Saccharomycetes	Saccharomycotina	Ascomycota	Dikarya	Fungi	short_read
GCA_024195185.1	98	97.3	0.7	1.3	0.6	1122	25.7	ASM2419518v1	Coniferiporia weirii	40274806	2022	41309	TRUE	Coniferiporia weirii	Coniferiporia	Hymenochaetaceae	Hymenochaetales	Incertae sedis	Agaricomycetes	Agaricomycotina	Basidiomycota	Dikarya	Fungi	short_read
GCA_024195465.1	65.1	25.3	39.8	26.6	8.4	1122	16.8	ASM2419546v1	Aureobasidium sp. EXF-8845	47650430	2022	5052	TRUE	Aureobasidium sp	Aureobasidium	Saccotheciaceae	Dothideales	Dothideomycetidae	Dothideomycetes	Pezizomycotina	Ascomycota	Dikarya	Fungi	short_read
GCA_024195485.1	64.8	26.2	38.6	25.8	9.4	1122	18.6	ASM2419548v1	Aureobasidium sp. EXF-8846	47451263	2022	5062	TRUE	Aureobasidium sp	Aureobasidium	Saccotheciaceae	Dothideales	Dothideomycetidae	Dothideomycetes	Pezizomycotina	Ascomycota	Dikarya	Fungi	short_read
GCA_024195545.1	97.1	10	87.2	1.5	1.3	1122	19.4	ASM2419554v1	Aureobasidium sp. EXF-12344	52460415	2022	110824	TRUE	Aureobasidium sp	Aureobasidium	Saccotheciaceae	Dothideales	Dothideomycetidae	Dothideomycetes	Pezizomycotina	Ascomycota	Dikarya	Fungi	short_read
GCA_024195555.1	96.7	1.2	95.5	1.7	1.6	1122	18.2	ASM2419555v1	Aureobasidium sp. EXF-12298	52911230	2022	112058	TRUE	Aureobasidium sp	Aureobasidium	Saccotheciaceae	Dothideales	Dothideomycetidae	Dothideomycetes	Pezizomycotina	Ascomycota	Dikarya	Fungi	short_read
GCA_024195585.1	96.5	1	95.5	1.5	2	1122	18.2	ASM2419558v1	Aureobasidium sp. EXF-3400	55336626	2022	116304	TRUE	Aureobasidium sp	Aureobasidium	Saccotheciaceae	Dothideales	Dothideomycetidae	Dothideomycetes	Pezizomycotina	Ascomycota	Dikarya	Fungi	short_read
GCA_024195665.1	99.7	24.9	74.9	0.1	0.2	1122	10.9	ASM2419566v1	Pleurotus ostreatus	79672774	2022	365186	TRUE	Pleurotus ostreatus	Pleurotus	Entolomataceae	Agaricales	Agaricomycetidae	Agaricomycetes	Agaricomycotina	Basidiomycota	Dikarya	Fungi	long_read
GCA_024196135.1	96.6	71.2	25.4	2.1	1.2	1122	30.5	ASM2419613v1	Pleurotus ostreatus/Saccharomyces cerevisiae fusant	51575518	2022	25110	TRUE	Pleurotus ostreatus	Pleurotus	Entolomataceae	Agaricales	Agaricomycetidae	Agaricomycetes	Agaricomycotina	Basidiomycota	Dikarya	Fungi	short_read
GCA_024198275.1	99.4	98.9	0.4	0.2	0.4	1122	21.3	ASM2419827v1	Epichloe festucae	33142043	2022	5965306	TRUE	Epichloe festucae	Epichloe	Clavicipitaceae	Hypocreales	Hypocreomycetidae	Sordariomycetes	Pezizomycotina	Ascomycota	Dikarya	Fungi	long_read
GCA_024220415.1	81	78.7	2.3	3.2	15.8	1122	32.1	ASM2422041v1	Candida tropicalis	14826637	2022	1448890	TRUE	Candida tropicalis	Candida	Tremellaceae	Tremellales	Tremellomycetidae	Tremellomycetes	Agaricomycotina	Basidiomycota	Dikarya	Fungi	long_read
GCA_024220425.1	98.8	98.6	0.3	0.4	0.7	1122	19.8	ASM2422042v1	Aspergillus fumigatus	29257632	2022	3799872	TRUE	Aspergillus fumigatus	Aspergillus	Aspergillaceae	Eurotiales	Eurotiomycetidae	Eurotiomycetes	Pezizomycotina	Ascomycota	Dikarya	Fungi	long_read
GCA_024220475.1	99.7	98	1.8	0.2	0.1	1122	20	Fusarium solani Karbala-1	Fusarium solani	51649457	2022	780357	TRUE	Neocosmospora solani	Neocosmospora	Nectriaceae	Hypocreales	Hypocreomycetidae	Sordariomycetes	Pezizomycotina	Ascomycota	Dikarya	Fungi	short_read
GCA_024220505.1	98	68.5	29.4	0.9	1.2	1122	19.6	ASM2422050v1	Rhizopus arrhizus	50257186	2022	1791927	TRUE	Rhizopus arrhizus	Rhizopus	Rhizopodaceae	Mucorales	Incertae sedis	Mucoromycetes	Mucoromycotina	Mucoromycota	Mucoromyceta	Fungi	long_read
GCA_024221855.1	99.2	98.7	0.5	0.4	0.4	1122	21.6	ASM2422185v1	Exserohilum rostratum	36342670	2022	663129	TRUE	Exserohilum rostratum	Exserohilum	Pleosporaceae	Pleosporales	Pleosporomycetidae	Dothideomycetes	Pezizomycotina	Ascomycota	Dikarya	Fungi	short_read
GCA_024243675.1	10.9	10.9	0	5.5	83.6	1122	14.8	npar_JUm2106	Nematocida parisii	3973227	2022	70070	TRUE	Nematocida parisii	Nematocida	Incertae sedis	Incertae sedis Incertae sedis Microsporidia	Incertae sedis	Incertae sedis Microsporidia	Incertae sedis	Microsporidia	Rozellomyceta	Fungi	short_read
GCA_024243685.1	10.5	9.1	1.4	5.2	84.3	1122	13.6	naus_LUAm27	Nematocida ausubeli	4539576	2022	30068	TRUE	Nematocida ausubeli	Nematocida	Incertae sedis	Incertae sedis Incertae sedis Microsporidia	Incertae sedis	Incertae sedis Microsporidia	Incertae sedis	Microsporidia	Rozellomyceta	Fungi	short_read
GCA_024243695.1	10.9	10.8	0.1	5.5	83.6	1122	14.8	npar_JUm2132	Nematocida parisii	4041025	2022	73581	TRUE	Nematocida parisii	Nematocida	Incertae sedis	Incertae sedis Incertae sedis Microsporidia	Incertae sedis	Incertae sedis Microsporidia	Incertae sedis	Microsporidia	Rozellomyceta	Fungi	short_read
GCA_024243705.1	10.3	9.7	0.6	5.5	84.1	1122	13.8	naus_LUAm26	Nematocida ausubeli	4424886	2022	42361	TRUE	Nematocida ausubeli	Nematocida	Incertae sedis	Incertae sedis Incertae sedis Microsporidia	Incertae sedis	Incertae sedis Microsporidia	Incertae sedis	Microsporidia	Rozellomyceta	Fungi	short_read
GCA_024243715.1	11	11	0	5.5	83.5	1122	15.4	npar_JUm1762	Nematocida parisii	4049375	2022	61827	TRUE	Nematocida parisii	Nematocida	Incertae sedis	Incertae sedis Incertae sedis Microsporidia	Incertae sedis	Incertae sedis Microsporidia	Incertae sedis	Microsporidia	Rozellomyceta	Fungi	short_read
GCA_024243795.1	10.9	10.9	0	5.4	83.7	1122	15.6	npar_JUm1248	Nematocida parisii	3946844	2022	59658	TRUE	Nematocida parisii	Nematocida	Incertae sedis	Incertae sedis Incertae sedis Microsporidia	Incertae sedis	Incertae sedis Microsporidia	Incertae sedis	Microsporidia	Rozellomyceta	Fungi	short_read
GCA_024243815.1	10.5	9	1.5	5.1	84.4	1122	13.6	naus_LUAm28	Nematocida ausubeli	4493631	2022	33326	TRUE	Nematocida ausubeli	Nematocida	Incertae sedis	Incertae sedis Incertae sedis Microsporidia	Incertae sedis	Incertae sedis Microsporidia	Incertae sedis	Microsporidia	Rozellomyceta	Fungi	short_read
GCA_024243835.1	7.9	7.7	0.3	2.9	89.2	1122	47.2	ebre_JUm2551	Enteropsectra breve	6016119	2022	17236	TRUE	Enteropsectra breve	Enteropsectra	Incertae sedis	Incertae sedis Microsporea	Incertae sedis	Microsporea	Incertae sedis	Microsporidia	Rozellomyceta	Fungi	short_read
GCA_024243855.1	10.9	10.9	0	5.5	83.6	1122	15.6	npar_LUAm13	Nematocida parisii	3985521	2022	63296	TRUE	Nematocida parisii	Nematocida	Incertae sedis	Incertae sedis Incertae sedis Microsporidia	Incertae sedis	Incertae sedis Microsporidia	Incertae sedis	Microsporidia	Rozellomyceta	Fungi	short_read
GCA_024243875.1	11	11	0	5.5	83.5	1122	15.4	npar_LUAm12	Nematocida parisii	3988799	2022	67842	TRUE	Nematocida parisii	Nematocida	Incertae sedis	Incertae sedis Incertae sedis Microsporidia	Incertae sedis	Incertae sedis Microsporidia	Incertae sedis	Microsporidia	Rozellomyceta	Fungi	short_read
GCA_024243895.1	10.5	10.5	0	5.3	84.2	1122	11.9	naus_JUm2796	Nematocida ausubeli	4274444	2022	32336	TRUE	Nematocida ausubeli	Nematocida	Incertae sedis	Incertae sedis Incertae sedis Microsporidia	Incertae sedis	Incertae sedis Microsporidia	Incertae sedis	Microsporidia	Rozellomyceta	Fungi	short_read
GCA_024243925.1	10.4	9	1.4	5.3	84.3	1122	15.4	naus_JUm2520	Nematocida ausubeli	4493380	2022	29721	TRUE	Nematocida ausubeli	Nematocida	Incertae sedis	Incertae sedis Incertae sedis Microsporidia	Incertae sedis	Incertae sedis Microsporidia	Incertae sedis	Microsporidia	Rozellomyceta	Fungi	short_read
GCA_024243935.1	10.8	10.8	0	5.3	84	1122	19	niro__AWRm79	Nematocida sp. AWRm79	4349129	2022	51477	TRUE	Nematocida sp	Nematocida	Incertae sedis	Incertae sedis Incertae sedis Microsporidia	Incertae sedis	Incertae sedis Microsporidia	Incertae sedis	Microsporidia	Rozellomyceta	Fungi	short_read
GCA_024243955.1	6.9	6.9	0	3	90.1	1122	44.2	peph_JUm1396	Pancytospora epiphaga	4594902	2022	7878	TRUE	Pancytospora epiphaga	Pancytospora	Incertae sedis	Incertae sedis Microsporea	Incertae sedis	Microsporea	Incertae sedis	Microsporidia	Rozellomyceta	Fungi	short_read
GCA_024243985.1	10.7	10.7	0	4.3	85	1122	38.3	nfer_LUAm3	Nematocida sp. LUAm3	3092168	2022	186582	TRUE	Nematocida sp	Nematocida	Incertae sedis	Incertae sedis Incertae sedis Microsporidia	Incertae sedis	Incertae sedis Microsporidia	Incertae sedis	Microsporidia	Rozellomyceta	Fungi	short_read
GCA_024244025.1	10.7	10.7	0	4.3	85	1122	38.3	nfer_LUAm2	Nematocida sp. LUAm2	3062802	2022	183756	TRUE	Nematocida sp	Nematocida	Incertae sedis	Incertae sedis Incertae sedis Microsporidia	Incertae sedis	Incertae sedis Microsporidia	Incertae sedis	Microsporidia	Rozellomyceta	Fungi	short_read
GCA_024244035.1	10.7	10.7	0	4.2	85.1	1122	38.3	nfer_LUAm1	Nematocida sp. LUAm1	3080768	2022	178288	TRUE	Nematocida sp	Nematocida	Incertae sedis	Incertae sedis Incertae sedis Microsporidia	Incertae sedis	Incertae sedis Microsporidia	Incertae sedis	Microsporidia	Rozellomyceta	Fungi	short_read
GCA_024244045.1	10.2	10.2	0	4.9	84.9	1122	36.8	nokw_AWRm80	Nematocida sp. AWRm80	3171619	2022	224661	TRUE	Nematocida sp	Nematocida	Incertae sedis	Incertae sedis Incertae sedis Microsporidia	Incertae sedis	Incertae sedis Microsporidia	Incertae sedis	Microsporidia	Rozellomyceta	Fungi	short_read
GCA_024244055.1	10.9	10.9	0	5.3	83.9	1122	19.7	niro_AWRm78	Nematocida sp. AWRm78	4331333	2022	49023	TRUE	Nematocida sp	Nematocida	Incertae sedis	Incertae sedis Incertae sedis Microsporidia	Incertae sedis	Incertae sedis Microsporidia	Incertae sedis	Microsporidia	Rozellomyceta	Fungi	short_read
GCA_024244095.1	9.7	9.7	0	5.2	85.1	1122	39.4	nhom_JUm1504	Nematocida homosporus	4282417	2022	65447	TRUE	Nematocida homosporus	Nematocida	Incertae sedis	Incertae sedis Incertae sedis Microsporidia	Incertae sedis	Incertae sedis Microsporidia	Incertae sedis	Microsporidia	Rozellomyceta	Fungi	short_read
GCA_024244105.1	10.8	10.5	0.3	4.9	84.3	1122	10.7	nmin_JUm1510	Nematocida minor	3742434	2022	88937	TRUE	Nematocida minor	Nematocida	Incertae sedis	Incertae sedis Incertae sedis Microsporidia	Incertae sedis	Incertae sedis Microsporidia	Incertae sedis	Microsporidia	Rozellomyceta	Fungi	short_read
GCA_024244115.1	10.3	10.2	0.1	4.6	85	1122	41.4	ncid_AWRm77	Nematocida sp. AWRm77	3361732	2022	86764	TRUE	Nematocida sp	Nematocida	Incertae sedis	Incertae sedis Incertae sedis Microsporidia	Incertae sedis	Incertae sedis Microsporidia	Incertae sedis	Microsporidia	Rozellomyceta	Fungi	short_read
GCA_024244165.1	71.3	69.2	2.1	15.3	13.4	1122	36.5	UCR_Aace_1.0	Ascosphaera acerosa	18611625	2022	6524	TRUE	Ascosphaera acerosa	Ascosphaera	Ascosphaeraceae	Incertae sedis Eurotiomycetes	Eurotiomycetidae	Eurotiomycetes	Pezizomycotina	Ascomycota	Dikarya	Fungi	short_read
GCA_024244195.1	86.9	86.8	0.1	10	3.1	1122	35	UCR_Aagg_1.0	Ascosphaera aggregata	19806242	2022	7408	TRUE	Ascosphaera aggregata	Ascosphaera	Ascosphaeraceae	Incertae sedis Eurotiomycetes	Eurotiomycetidae	Eurotiomycetes	Pezizomycotina	Ascomycota	Dikarya	Fungi	short_read
GCA_024244225.1	99.6	99.5	0.2	0.1	0.3	1122	25.8	ASM2424422v1	Aureobasidium subglaciale	26338116	2022	313573	TRUE	Aureobasidium pullulans var. subglaciale	Aureobasidium	Saccotheciaceae	Dothideales	Dothideomycetidae	Dothideomycetes	Pezizomycotina	Ascomycota	Dikarya	Fungi	short_read
GCA_024244235.1	99.5	99.2	0.3	0.3	0.3	1122	25.5	ASM2424423v1	Aureobasidium subglaciale	25975572	2022	308076	TRUE	Aureobasidium pullulans var. subglaciale	Aureobasidium	Saccotheciaceae	Dothideales	Dothideomycetidae	Dothideomycetes	Pezizomycotina	Ascomycota	Dikarya	Fungi	short_read
GCA_024244255.1	99.5	99.2	0.3	0	0.5	1122	25.5	ASM2424425v1	Aureobasidium subglaciale	26113063	2022	302130	TRUE	Aureobasidium pullulans var. subglaciale	Aureobasidium	Saccotheciaceae	Dothideales	Dothideomycetidae	Dothideomycetes	Pezizomycotina	Ascomycota	Dikarya	Fungi	short_read
GCA_024244275.1	99.6	99.4	0.3	0.2	0.2	1122	25.7	ASM2424427v1	Aureobasidium subglaciale	26742943	2022	234264	TRUE	Aureobasidium pullulans var. subglaciale	Aureobasidium	Saccotheciaceae	Dothideales	Dothideomycetidae	Dothideomycetes	Pezizomycotina	Ascomycota	Dikarya	Fungi	short_read
GCA_024244305.1	99.6	99.3	0.3	0.2	0.3	1122	25.5	ASM2424430v1	Aureobasidium subglaciale	25964868	2022	308062	TRUE	Aureobasidium pullulans var. subglaciale	Aureobasidium	Saccotheciaceae	Dothideales	Dothideomycetidae	Dothideomycetes	Pezizomycotina	Ascomycota	Dikarya	Fungi	short_read
GCA_024244315.1	99.6	99.3	0.3	0.2	0.3	1122	25.5	ASM2424431v1	Aureobasidium subglaciale	25973129	2022	310690	TRUE	Aureobasidium pullulans var. subglaciale	Aureobasidium	Saccotheciaceae	Dothideales	Dothideomycetidae	Dothideomycetes	Pezizomycotina	Ascomycota	Dikarya	Fungi	short_read
GCA_024244335.1	99.5	99.2	0.3	0.1	0.4	1122	25.1	ASM2424433v1	Aureobasidium subglaciale	24698325	2022	361504	TRUE	Aureobasidium pullulans var. subglaciale	Aureobasidium	Saccotheciaceae	Dothideales	Dothideomycetidae	Dothideomycetes	Pezizomycotina	Ascomycota	Dikarya	Fungi	short_read
GCA_024244585.1	99.6	99.3	0.3	0.2	0.3	1122	25.4	ASM2424458v1	Aureobasidium subglaciale	25984867	2022	310686	TRUE	Aureobasidium pullulans var. subglaciale	Aureobasidium	Saccotheciaceae	Dothideales	Dothideomycetidae	Dothideomycetes	Pezizomycotina	Ascomycota	Dikarya	Fungi	short_read
GCA_024244595.1	44.7	36.4	8.4	29.4	25.8	1122	24.3	UCR_Aatr_1.0	Ascosphaera atra	29072376	2022	2504	TRUE	Ascosphaera atra	Ascosphaera	Ascosphaeraceae	Incertae sedis Eurotiomycetes	Eurotiomycetidae	Eurotiomycetes	Pezizomycotina	Ascomycota	Dikarya	Fungi	short_read
GCA_024244615.1	78.1	76	2	14.5	7.4	1122	29.2	UCR_Apol_1.0	Ascosphaera pollenicola	19986793	2022	6240	TRUE	Ascosphaera pollenicola	Ascosphaera	Ascosphaeraceae	Incertae sedis Eurotiomycetes	Eurotiomycetidae	Eurotiomycetes	Pezizomycotina	Ascomycota	Dikarya	Fungi	short_read
GCA_024256405.1	84.2	3	81.2	1.8	14	1122	17.1	ASM2425640v1	Debaryomyces hansenii	24773645	2022	1604673	TRUE	Debaryomyces hansenii	Debaryomyces	Saccharomycetaceae	Saccharomycetales	Saccharomycetidae	Saccharomycetes	Saccharomycotina	Ascomycota	Dikarya	Fungi	long_read
GCA_024267735.1	75.2	67.8	7.4	2.8	22	1122	18.7	ASM2426773v1	Saccharomyces cerevisiae	12670486	2022	930400	TRUE	Saccharomyces cerevisiae	Saccharomyces	Saccharomycetaceae	Saccharomycetales	Saccharomycetidae	Saccharomycetes	Saccharomycotina	Ascomycota	Dikarya	Fungi	long_read
GCA_024267745.1	75.1	66	9.1	2.9	22	1122	18.6	ASM2426774v1	Saccharomyces cerevisiae	12638189	2022	784015	TRUE	Saccharomyces cerevisiae	Saccharomyces	Saccharomycetaceae	Saccharomycetales	Saccharomycetidae	Saccharomycetes	Saccharomycotina	Ascomycota	Dikarya	Fungi	long_read
GCA_024267755.1	75.4	66.2	9.2	2.8	21.8	1122	18.8	ASM2426775v1	Saccharomyces cerevisiae	12831100	2022	620601	TRUE	Saccharomyces cerevisiae	Saccharomyces	Saccharomycetaceae	Saccharomycetales	Saccharomycetidae	Saccharomycetes	Saccharomycotina	Ascomycota	Dikarya	Fungi	long_read
GCA_024267765.1	74.8	66.4	8.4	2.9	22.4	1122	18.4	ASM2426776v1	Saccharomyces cerevisiae	12412872	2022	652041	TRUE	Saccharomyces cerevisiae	Saccharomyces	Saccharomycetaceae	Saccharomycetales	Saccharomycetidae	Saccharomycetes	Saccharomycotina	Ascomycota	Dikarya	Fungi	long_read
GCA_024267775.1	74	66.8	7.1	2.8	23.3	1122	18.7	ASM2426777v1	Saccharomyces cerevisiae	12176001	2022	755646	TRUE	Saccharomyces cerevisiae	Saccharomyces	Saccharomycetaceae	Saccharomycetales	Saccharomycetidae	Saccharomycetes	Saccharomycotina	Ascomycota	Dikarya	Fungi	long_read
GCA_024267825.1	67.6	61.3	6.2	2.8	29.7	1122	16.9	ASM2426782v1	Saccharomyces cerevisiae	10919322	2022	260599	TRUE	Saccharomyces cerevisiae	Saccharomyces	Saccharomycetaceae	Saccharomycetales	Saccharomycetidae	Saccharomycetes	Saccharomycotina	Ascomycota	Dikarya	Fungi	long_read
GCA_024267845.1	75.4	65.1	10.3	2.8	21.8	1122	19.1	ASM2426784v1	Saccharomyces cerevisiae	12940304	2022	787419	TRUE	Saccharomyces cerevisiae	Saccharomyces	Saccharomycetaceae	Saccharomycetales	Saccharomycetidae	Saccharomycetes	Saccharomycotina	Ascomycota	Dikarya	Fungi	long_read
GCA_024267865.1	74.6	66	8.6	2.9	22.5	1122	18.9	ASM2426786v1	Saccharomyces cerevisiae	12468662	2022	678360	TRUE	Saccharomyces cerevisiae	Saccharomyces	Saccharomycetaceae	Saccharomycetales	Saccharomycetidae	Saccharomycetes	Saccharomycotina	Ascomycota	Dikarya	Fungi	long_read
GCA_024271845.1	96.5	96	0.5	0.7	2.8	1122	29	ASM2427184v1	Cryptococcus sp. VH57_BW	18883474	2022	127070	TRUE	Cryptococcus sp	Cryptococcus	Cryptococcaceae	Tremellales	Tremellomycetidae	Tremellomycetes	Agaricomycotina	Basidiomycota	Dikarya	Fungi	short_read
GCA_024271855.1	86.5	85.1	1.3	2.3	11.2	1122	40.8	ASM2427185v1	Wickerhamomyces bisporus	12059439	2022	282319	TRUE	Wickerhamomyces bisporus	Wickerhamomyces	Wickerhamomycetaceae	Phaffomycetales	Incertae sedis	Saccharomycetes	Saccharomycotina	Ascomycota	Dikarya	Fungi	short_read
GCA_024271865.1	82.5	81.2	1.3	2.6	14.9	1122	48.2	ASM2427186v1	Nakazawaea ambrosiae	13693627	2022	422624	FALSE	Nakazawaea ambrosiae	Nakazawaea	Pachysolenaceae	Alaninales		Pichiomycetes		Ascomycota		Fungi	short_read
GCA_024271875.1	85	83.8	1.2	2	12.9	1122	44.3	ASM2427187v1	Kuraishia molischiana	10145121	2022	379199	FALSE	Kuraishia molischiana	Kuraishia	Pichiaceae	Pichiales		Pichiomycetes		Ascomycota		Fungi	short_read
GCA_024271885.1	81.3	79.9	1.3	2.6	16.1	1122	46.4	ASM2427188v1	Ogataea ramenticola	12586785	2022	1027332	TRUE	Ogataea ramenticola	Ogataea	Pichiaceae	Pichiales	Incertae sedis	Pichiomycetes	Saccharomycotina	Ascomycota	Dikarya	Fungi	short_read
GCA_024271935.1	97.6	97.5	0.1	0.5	1.9	1122	49.2	ASM2427193v1	Ustilago crameri	18819945	2022	829494	TRUE	Ustilago crameri	Ustilago	Ustilaginaceae	Ustilaginales	Incertae sedis	Ustilaginomycetes	Ustilaginomycotina	Basidiomycota	Dikarya	Fungi	long_read
GCA_024291795.1	98.8	98.8	0.1	0.5	0.6	1122	30.5	Septoria _linicola _SE14017	Septoria linicola	39079809	2022	2255612	TRUE	Septoria linicola	Septoria	Mycosphaerellaceae	Mycosphaerellales	Dothideomycetidae	Dothideomycetes	Pezizomycotina	Ascomycota	Dikarya	Fungi	long_read
GCA_024291825.1	99.1	98.8	0.3	0.4	0.4	1122	21.4	ASM2429182v1	Alternaria postmessia	34409470	2022	300389	TRUE	Alternaria postmessia	Alternaria	Pleosporaceae	Pleosporales	Pleosporomycetidae	Dothideomycetes	Pezizomycotina	Ascomycota	Dikarya	Fungi	short_read
GCA_024294565.1	96.8	76.9	19.9	0.8	2.4	1122	12.3	ASM2429456v1	Gilbertella persicaria	33585628	2022	595630	TRUE	Gilbertella persicaria	Gilbertella	Gilbertellaceae	Mucorales	Incertae sedis	Mucoromycetes	Mucoromycotina	Mucoromycota	Mucoromyceta	Fungi	long_read
GCA_024305745.1	99.5	97.9	1.6	0.1	0.4	1122	24.6	ASM2430574v1	Polyporus tsugae	43132016	2022	3159178	TRUE	Ganoderma tsugae	Ganoderma	Ganodermataceae	Polyporales	Incertae sedis	Agaricomycetes	Agaricomycotina	Basidiomycota	Dikarya	Fungi	long_read
GCA_024321975.1	99	98.7	0.4	0.6	0.4	1122	20.6	ASM2432197v1	Alternaria sp. 'sect. Undifilum'	74479813	2022	8867609	TRUE	Alternaria sp	Alternaria	Pleosporaceae	Pleosporales	Pleosporomycetidae	Dothideomycetes	Pezizomycotina	Ascomycota	Dikarya	Fungi	long_read
GCA_024321985.1	98.6	87.5	11.1	0.2	1.2	1122	24.6	QSMG	Laetiporus sulphureus	48323753	2022	1791120	TRUE	Laetiporus sulphureus	Laetiporus	Laetiporaceae	Polyporales	Incertae sedis	Agaricomycetes	Agaricomycotina	Basidiomycota	Dikarya	Fungi	short_read
GCA_024322255.1	90.7	90.6	0.2	2.7	6.6	1122	42	AFRL_Nalb_1.0	Naganishia albida	20667795	2022	491455	TRUE	Naganishia albida	Naganishia	Filobasidiaceae	Filobasidiales	Tremellomycetidae	Tremellomycetes	Agaricomycotina	Basidiomycota	Dikarya	Fungi	short_read
GCA_024336345.1	99.7	99.5	0.3	0.1	0.2	1122	22.6	MarPMI226	Mariannaea sp. PMI_226	42252145	2022	2938680	TRUE	Mariannaea sp	Mariannaea	Nectriaceae	Hypocreales	Hypocreomycetidae	Sordariomycetes	Pezizomycotina	Ascomycota	Dikarya	Fungi	long_read
GCA_024339985.1	99.5	98.9	0.5	0.3	0.3	1122	23.1	ASM2433998v1	Tolypocladium endophyticum	28562140	2022	143115	TRUE	Tolypocladium endophyticum	Tolypocladium	Ophiocordycipitaceae	Hypocreales	Hypocreomycetidae	Sordariomycetes	Pezizomycotina	Ascomycota	Dikarya	Fungi	short_read
GCA_024339995.1	99.5	98.6	0.9	0.4	0.2	1122	22.3	ASM2433999v1	Tolypocladium endophyticum	27667485	2022	122774	TRUE	Tolypocladium endophyticum	Tolypocladium	Ophiocordycipitaceae	Hypocreales	Hypocreomycetidae	Sordariomycetes	Pezizomycotina	Ascomycota	Dikarya	Fungi	short_read
GCA_024340005.1	99.2	98.7	0.5	0.4	0.4	1122	23.4	ASM2434000v1	Tolypocladium tropicale	28920901	2022	111071	TRUE	Tolypocladium tropicale	Tolypocladium	Ophiocordycipitaceae	Hypocreales	Hypocreomycetidae	Sordariomycetes	Pezizomycotina	Ascomycota	Dikarya	Fungi	short_read
GCA_024340015.1	99.6	99	0.6	0.3	0.1	1122	23.3	ASM2434001v1	Tolypocladium ovalisporum	28851163	2022	84376	TRUE	Tolypocladium ovalisporum	Tolypocladium	Ophiocordycipitaceae	Hypocreales	Hypocreomycetidae	Sordariomycetes	Pezizomycotina	Ascomycota	Dikarya	Fungi	short_read
GCA_024340025.1	98	97.1	0.9	1.2	0.8	1122	24.5	ASM2434002v1	Tolypocladium tundrense	30204397	2022	44685	TRUE	Tolypocladium tundrense	Tolypocladium	Ophiocordycipitaceae	Hypocreales	Hypocreomycetidae	Sordariomycetes	Pezizomycotina	Ascomycota	Dikarya	Fungi	short_read
GCA_024340155.1	99.6	98.9	0.6	0.3	0.2	1122	22.9	ASM2434015v1	Tolypocladium pustulatum	31438475	2022	152030	TRUE	Tolypocladium pustulatum	Tolypocladium	Ophiocordycipitaceae	Hypocreales	Hypocreomycetidae	Sordariomycetes	Pezizomycotina	Ascomycota	Dikarya	Fungi	short_read
GCA_024340505.1	98.5	97.7	0.8	0.9	0.6	1122	22.5	ASM2434050v1	Tolypocladium nubicola	27413233	2022	42095	TRUE	Tolypocladium nubicola	Tolypocladium	Ophiocordycipitaceae	Hypocreales	Hypocreomycetidae	Sordariomycetes	Pezizomycotina	Ascomycota	Dikarya	Fungi	short_read
GCA_024340515.1	99.5	99	0.4	0.4	0.2	1122	23.1	ASM2434051v1	Tolypocladium geodes	35763375	2022	59002	TRUE	Tolypocladium geodes	Tolypocladium	Ophiocordycipitaceae	Hypocreales	Hypocreomycetidae	Sordariomycetes	Pezizomycotina	Ascomycota	Dikarya	Fungi	short_read
GCA_024340765.1	98	97.1	0.9	1.2	0.7	1122	23.5	ASM2434076v1	Tolypocladium cylindrosporum	31333255	2022	41296	TRUE	Tolypocladium cylindrosporum	Tolypocladium	Ophiocordycipitaceae	Hypocreales	Hypocreomycetidae	Sordariomycetes	Pezizomycotina	Ascomycota	Dikarya	Fungi	short_read
GCA_024340785.1	99.5	98	1.5	0.3	0.3	1122	22	ASM2434078v1	Tolypocladium amazonense	27911128	2022	196450	TRUE	Tolypocladium amazonense	Tolypocladium	Ophiocordycipitaceae	Hypocreales	Hypocreomycetidae	Sordariomycetes	Pezizomycotina	Ascomycota	Dikarya	Fungi	short_read
GCA_024340795.1	99.5	98.9	0.5	0.2	0.4	1122	23.4	ASM2434079v1	Tolypocladium amazonense	28657972	2022	270649	TRUE	Tolypocladium amazonense	Tolypocladium	Ophiocordycipitaceae	Hypocreales	Hypocreomycetidae	Sordariomycetes	Pezizomycotina	Ascomycota	Dikarya	Fungi	short_read
GCA_024340945.1	99.2	98.6	0.6	0.3	0.5	1122	23.5	ASM2434094v1	Tolypocladium album	28676453	2022	156384	TRUE	Tolypocladium album	Tolypocladium	Ophiocordycipitaceae	Hypocreales	Hypocreomycetidae	Sordariomycetes	Pezizomycotina	Ascomycota	Dikarya	Fungi	short_read
GCA_024341135.1	99.4	98.7	0.7	0.2	0.4	1122	22.2	ASM2434113v1	Tolypocladium album	29667082	2022	165635	TRUE	Tolypocladium album	Tolypocladium	Ophiocordycipitaceae	Hypocreales	Hypocreomycetidae	Sordariomycetes	Pezizomycotina	Ascomycota	Dikarya	Fungi	short_read
GCA_024341155.1	99.4	98	1.4	0.3	0.4	1122	21.8	ASM2434115v1	Tolypocladium album	34698904	2022	65088	TRUE	Tolypocladium album	Tolypocladium	Ophiocordycipitaceae	Hypocreales	Hypocreomycetidae	Sordariomycetes	Pezizomycotina	Ascomycota	Dikarya	Fungi	short_read
GCA_024343375.1	99.6	98.7	0.9	0.1	0.4	1122	17.8	ASM2434337v1	Fusarium oxysporum	50989260	2022	4335466	TRUE	Fusarium oxysporum	Fusarium	Nectriaceae	Hypocreales	Hypocreomycetidae	Sordariomycetes	Pezizomycotina	Ascomycota	Dikarya	Fungi	long_read
GCA_024343385.1	96	95.7	0.3	1.1	2.9	1122	34.9	Tynb_1.0	Tremella yokohamensis	20989627	2022	864518	TRUE	Tremella yokohamensis	Tremella	Tremellaceae	Tremellales	Tremellomycetidae	Tremellomycetes	Agaricomycotina	Basidiomycota	Dikarya	Fungi	short_read
GCA_024343405.1	95.5	95.2	0.3	1.2	3.4	1122	34.5	Tfnb_1.0	Tremella fuciformis	22427922	2022	137796	TRUE	Tremella fuciformis	Tremella	Tremellaceae	Tremellales	Tremellomycetidae	Tremellomycetes	Agaricomycotina	Basidiomycota	Dikarya	Fungi	short_read
GCA_024345305.1	91.5	90.5	1.1	2	6.4	1122	38.4	MgelidaMGH-2_01	Mrakia gelida	34889027	2022	1792598	TRUE	Mrakia frigida	Mrakia	Cystofilobasidiaceae	Cystofilobasidiales	Tremellomycetidae	Tremellomycetes	Agaricomycotina	Basidiomycota	Dikarya	Fungi	long_read
GCA_024345325.1	92.9	92.4	0.4	1.4	5.7	1122	49.6	Cytuba9A-1_01	Cystobasidium tubakii	21538963	2022	5242860	TRUE	Cystobasidium tubakii	Cystobasidium	Cystobasidiaceae	Cystobasidiales	Incertae sedis	Cystobasidiomycetes	Pucciniomycotina	Basidiomycota	Dikarya	Fungi	long_read
GCA_024346625.1	85.9	83.2	2.8	2.2	11.9	1122	20.4	Cjadinii_01	Cyberlindnera jadinii	13116452	2022	2424584	TRUE	Cyberlindnera jadinii	Cyberlindnera	Phaffomycetaceae	Phaffomycetales	Incertae sedis	Saccharomycetes	Saccharomycotina	Ascomycota	Dikarya	Fungi	long_read
GCA_024363405.1	97.5	95.8	1.7	0.3	2.2	1122	28.4	ASM2436340v1	Blumeria graminis f. sp. tritici	138410531	2022	848447	TRUE	Blumeria graminis f. sp	Blumeria	Erysiphaceae	Helotiales	Leotiomycetidae	Leotiomycetes	Pezizomycotina	Ascomycota	Dikarya	Fungi	long_read
GCA_024364755.1	84.1	82.7	1.4	2.9	13	1122	39.9	ASM2436475v1	Pseudohyphozyma bogoriensis	25859341	2022	159754	TRUE	Pseudohyphozyma bogoriensis	Pseudohyphozyma	Incertae sedis	Incertae sedis Microbotryomycetes	Incertae sedis	Microbotryomycetes	Pucciniomycotina	Basidiomycota	Dikarya	Fungi	long_read
GCA_024372665.1	97.6	97.3	0.3	1.4	1	1122	20.1	FT15036	Ascochyta fabae	49417499	2022	29187	TRUE	Ascochyta fabae	Ascochyta	Didymellaceae	Pleosporales	Pleosporomycetidae	Dothideomycetes	Pezizomycotina	Ascomycota	Dikarya	Fungi	short_read
GCA_024372685.1	97.8	97.4	0.4	1.3	0.9	1122	20.3	206-15	Ascochyta fabae	48992203	2022	28098	TRUE	Ascochyta fabae	Ascochyta	Didymellaceae	Pleosporales	Pleosporomycetidae	Dothideomycetes	Pezizomycotina	Ascomycota	Dikarya	Fungi	short_read
GCA_024373065.1	99	98.2	0.8	0.3	0.7	1122	32.7	ASM2437306v1	Schizophyllum commune	40791524	2022	1826793	TRUE	Schizophyllum commune	Schizophyllum	Schizophyllaceae	Agaricales	Agaricomycetidae	Agaricomycetes	Agaricomycotina	Basidiomycota	Dikarya	Fungi	long_read
GCA_024397435.1	98.8	98.5	0.3	0.3	1	1122	19	ASM2439743v1	Ustilaginoidea virens	38024132	2022	6315893	TRUE	Ustilaginoidea virens	Ustilaginoidea	Incertae sedis	Hypocreales	Hypocreomycetidae	Sordariomycetes	Pezizomycotina	Ascomycota	Dikarya	Fungi	long_read
GCA_024399255.1	12.8	12.4	0.4	4	83.2	1122	11.8	ASM2439925v1	Encephalitozoon hellem	2707802	2022	248313	TRUE	Encephalitozoon hellem	Encephalitozoon	Incertae sedis	Incertae sedis Microsporea	Incertae sedis	Microsporea	Incertae sedis	Microsporidia	Rozellomyceta	Fungi	long_read
GCA_024399295.1	12.7	12.5	0.3	4.2	83.1	1122	8.4	ASM2439929v1	Encephalitozoon intestinalis	2609445	2022	230490	TRUE	Encephalitozoon intestinalis	Encephalitozoon	Incertae sedis	Incertae sedis Microsporea	Incertae sedis	Microsporea	Incertae sedis	Microsporidia	Rozellomyceta	Fungi	long_read
GCA_024449045.1	99.1	98.6	0.5	0.2	0.7	1122	23.7	ASM2444904v1	Monascus ruber	25887137	2022	3185132	TRUE	Monascus ruber	Monascus	Aspergillaceae	Eurotiales	Eurotiomycetidae	Eurotiomycetes	Pezizomycotina	Ascomycota	Dikarya	Fungi	long_read
GCA_024472245.1	99.8	99.2	0.6	0	0.2	1122	25.6	BJJ-GSMG	Beauveria sp. NWAFU-1	34836366	2022	4179755	TRUE	Beauveria sp	Beauveria	Cordycipitaceae	Hypocreales	Hypocreomycetidae	Sordariomycetes	Pezizomycotina	Ascomycota	Dikarya	Fungi	short_read
GCA_024478385.1	99.7	99.6	0.2	0.1	0.2	1122	20.8	BOTELL_9401_1	Botrytis elliptica	49771809	2022	2914681	TRUE	Botrytis elliptica	Botrytis	Sclerotiniaceae	Helotiales	Leotiomycetidae	Leotiomycetes	Pezizomycotina	Ascomycota	Dikarya	Fungi	long_read
GCA_024498975.1	91.4	91.2	0.2	2	6.7	1122	46.6	ASM2449897v1	Malassezia furfur	8279260	2022	1860410	TRUE	Malassezia furfur	Malassezia	Malasseziaceae	Malasseziales	Incertae sedis	Malasseziomycetes	Ustilaginomycotina	Basidiomycota	Dikarya	Fungi	long_read
GCA_024499215.1	99.3	99.1	0.2	0.3	0.4	1122	29.9	ASM2449921v1	Cercospora sojina	40122142	2022	4909984	TRUE	Cercospora sojina	Cercospora	Mycosphaerellaceae	Mycosphaerellales	Dothideomycetidae	Dothideomycetes	Pezizomycotina	Ascomycota	Dikarya	Fungi	short_read
GCA_024499945.1	82.2	80.7	1.4	2.9	14.9	1122	19.7	ASM2449994v1	Meyerozyma guilliermondii	10535122	2022	862516	TRUE	Meyerozyma guilliermondii	Meyerozyma	Debaryomycetaceae	Serinales	Incertae sedis	Pichiomycetes	Saccharomycotina	Ascomycota	Dikarya	Fungi	short_read
GCA_024500185.1	98.7	98	0.7	0.5	0.8	1122	26.6	ASM2450018v1	Corynespora cassiicola	54094252	2022	77900	TRUE	Corynespora cassiicola	Corynespora	Corynesporaceae	Pleosporales	Pleosporomycetidae	Dothideomycetes	Pezizomycotina	Ascomycota	Dikarya	Fungi	short_read
GCA_024500205.1	98.6	98.1	0.4	0.7	0.7	1122	24.7	ASM2450020v1	Corynespora cassiicola	50904207	2022	115429	TRUE	Corynespora cassiicola	Corynespora	Corynesporaceae	Pleosporales	Pleosporomycetidae	Dothideomycetes	Pezizomycotina	Ascomycota	Dikarya	Fungi	short_read
GCA_024500265.1	99.6	98	1.7	0.1	0.3	1122	20.7	ASM2450026v1	Fusarium falciforme	56055472	2022	420447	TRUE	Neocosmospora falciformis	Neocosmospora	Nectriaceae	Hypocreales	Hypocreomycetidae	Sordariomycetes	Pezizomycotina	Ascomycota	Dikarya	Fungi	short_read
GCA_024500305.1	95.8	80.4	15.4	1.6	2.6	1122	30.3	UAEM_Rmus_1.0	Rhodotorula mucilaginosa	23589173	2022	600067	TRUE	Rhodotorula mucilaginosa	Rhodotorula	Sporidiobolaceae	Sporidiobolales	Incertae sedis	Microbotryomycetes	Pucciniomycotina	Basidiomycota	Dikarya	Fungi	long_read
GCA_024500335.1	97.6	96.8	0.8	1.5	0.9	1122	23.5	ASM2450033v1	Corynespora cassiicola	53326121	2022	33492	TRUE	Corynespora cassiicola	Corynespora	Corynesporaceae	Pleosporales	Pleosporomycetidae	Dothideomycetes	Pezizomycotina	Ascomycota	Dikarya	Fungi	short_read
GCA_024509395.1	94.8	79.9	15	3.2	2	1122	20.3	TIET_Palb_1.0	Pisolithus albus	56145602	2022	10072	TRUE	Pisolithus albus	Pisolithus	Sclerodermataceae	Boletales	Agaricomycetidae	Agaricomycetes	Agaricomycotina	Basidiomycota	Dikarya	Fungi	short_read
GCA_024514935.1	99	97.7	1.3	0.4	0.6	1122	18.6	ASM2451493v1	Fusarium circinatum	44825310	2022	405671	TRUE	Fusarium circinatum	Fusarium	Nectriaceae	Hypocreales	Hypocreomycetidae	Sordariomycetes	Pezizomycotina	Ascomycota	Dikarya	Fungi	long_read
GCA_024515735.1	99.6	98.1	1.5	0.1	0.3	1122	23.6	ASM2451573v1	Calonectria ilicicola	68973008	2022	6053737	TRUE	Calonectria ilicicola	Calonectria	Nectriaceae	Hypocreales	Hypocreomycetidae	Sordariomycetes	Pezizomycotina	Ascomycota	Dikarya	Fungi	long_read
GCA_024516145.1	98	96.8	1.2	0.5	1.4	1122	35	Pyrdom1	Pyronema domesticum	58392066	2022	1468729	TRUE	Pyronema domesticum	Pyronema	Pyronemataceae	Pezizales	Pezizomycetidae	Pezizomycetes	Pezizomycotina	Ascomycota	Dikarya	Fungi	long_read
GCA_024516155.1	97.8	95.6	2.1	0.3	2	1122	33.8	Pyrom1	Pyronema omphalodes	61002793	2022	709508	TRUE	Pyronema omphalodes	Pyronema	Pyronemataceae	Pezizales	Pezizomycetidae	Pezizomycetes	Pezizomycotina	Ascomycota	Dikarya	Fungi	long_read
GCA_024516215.1	97.8	97.1	0.6	0.4	1.9	1122	33.2	Geocar1	Geopyxis carbonaria	49454325	2022	915359	TRUE	Geopyxis carbonaria	Geopyxis	Pyronemataceae	Pezizales	Pezizomycetidae	Pezizomycetes	Pezizomycotina	Ascomycota	Dikarya	Fungi	long_read
GCA_024516245.1	98.5	97.8	0.7	0.3	1.2	1122	38.8	Pezech1	Peziza echinospora	63768826	2022	1192069	TRUE	Peziza echinospora	Peziza	Pezizaceae	Pezizales	Pezizomycetidae	Pezizomycetes	Pezizomycotina	Ascomycota	Dikarya	Fungi	long_read
GCA_024521635.1	97	94.6	2.4	0.6	2.4	1122	33.6	Tripra1	Tricharina praecox	38357564	2022	1007964	TRUE	Ascorhizoctonia praecox	Ascorhizoctonia	Pyronemataceae	Pezizales	Pezizomycetidae	Pezizomycetes	Pezizomycotina	Ascomycota	Dikarya	Fungi	long_read
GCA_024521645.1	98.9	97.8	1.2	0.3	0.8	1122	20	Morsny1	Morchella snyderi	54771879	2022	1250904	TRUE	Morchella snyderi	Morchella	Morchellaceae	Pezizales	Pezizomycetidae	Pezizomycetes	Pezizomycotina	Ascomycota	Dikarya	Fungi	long_read
GCA_024521655.1	99.7	98.8	1	0.1	0.2	1122	23.1	Durrog2	Durotheca rogersii	48181149	2022	946451	TRUE	Durotheca rogersii	Durotheca	Incertae sedis	Xylariales	Xylariomycetidae	Sordariomycetes	Pezizomycotina	Ascomycota	Dikarya	Fungi	long_read
GCA_024542785.1	81.3	80.2	1.1	2.7	16	1122	38.4	ASM2454278v1	Kodamaea ohmeri	12352415	2022	259155	TRUE	Kodamaea ohmeri	Kodamaea	Debaryomycetaceae	Serinales	Incertae sedis	Pichiomycetes	Saccharomycotina	Ascomycota	Dikarya	Fungi	short_read
GCA_024584535.1	99.6	98.8	0.9	0	0.4	1122	20	ASM2458453v1	Colletotrichum gigasporum	86997423	2022	9214307	TRUE	Colletotrichum gigasporum	Colletotrichum	Glomerellaceae	Glomerellales	Hypocreomycetidae	Sordariomycetes	Pezizomycotina	Ascomycota	Dikarya	Fungi	long_read
GCA_024586255.1	99.7	99.1	0.6	0.1	0.2	1122	21.7	VNIIKR_Dcaul3_1.0	Diaporthe caulivora	55845444	2022	1651964	FALSE			Saccotheciaceae	Dothideales		Dothideomycetes		Ascomycota		Fungi	short_read
GCA_024586305.1	84.1	4	80.1	1.8	14.1	1122	16.7	ASM2458630v1	Debaryomyces sp. S3305	23420014	2022	181198	TRUE	Debaryomyces sp	Debaryomyces	Saccharomycetaceae	Saccharomycetales	Saccharomycetidae	Saccharomycetes	Saccharomycotina	Ascomycota	Dikarya	Fungi	short_read
GCA_024586315.1	99.2	98.8	0.4	0.1	0.7	1122	19.8	FABI_Smin_SsChi	Sclerotinia minor	35478945	2022	32282	TRUE	Sclerotinia minor	Sclerotinia	Sclerotiniaceae	Helotiales	Leotiomycetidae	Leotiomycetes	Pezizomycotina	Ascomycota	Dikarya	Fungi	short_read
GCA_024604135.1	99.4	98.9	0.4	0.3	0.4	1122	30.8	ASM2460413v1	Cladosporium velox	31985200	2022	1662353	TRUE	Cladosporium velox	Cladosporium	Mycosphaerellaceae	Mycosphaerellales	Dothideomycetidae	Dothideomycetes	Pezizomycotina	Ascomycota	Dikarya	Fungi	long_read
GCA_024606205.1	99.1	98.8	0.3	0.4	0.4	1122	21.9	ASM2460620v1	Alternaria sp. SPS-2	33400178	2022	2610814	TRUE	Alternaria sp	Alternaria	Pleosporaceae	Pleosporales	Pleosporomycetidae	Dothideomycetes	Pezizomycotina	Ascomycota	Dikarya	Fungi	short_read
GCA_024606485.1	89	88.9	0.1	4	7	1122	41.5	ASM2460648v1	Tausonia pullulans	22110803	2022	36383	TRUE	Tausonia pullulans	Tausonia	Mrakiaceae	Cystofilobasidiales	Tremellomycetidae	Tremellomycetes	Agaricomycotina	Basidiomycota	Dikarya	Fungi	short_read
GCA_024606495.1	98.8	98.6	0.3	0.5	0.6	1122	22	ASM2460649v1	[Setosphaeria] turcica f. sp. sorghi	44063561	2022	2436569	FALSE			Pleosporaceae	Pleosporales		Dothideomycetes		Ascomycota		Fungi	long_read
GCA_024610245.1	80.8	80	0.8	2.4	16.8	1122	18.4	ASM2461024v1	Candida pseudojiufengensis	13993769	2022	828659	TRUE	Candida pseudojiufengensis	Candida	Tremellaceae	Tremellales	Tremellomycetidae	Tremellomycetes	Agaricomycotina	Basidiomycota	Dikarya	Fungi	short_read
GCA_024610255.1	80.6	79.8	0.8	2.7	16.8	1122	20.8	ASM2461025v1	Candida jiufengensis	13666317	2022	1123777	TRUE	Candida jiufengensis	Candida	Tremellaceae	Tremellales	Tremellomycetidae	Tremellomycetes	Agaricomycotina	Basidiomycota	Dikarya	Fungi	short_read
GCA_024610275.1	79.9	78.8	1.2	3	17	1122	22.6	ASM2461027v1	Candida theae	12421729	2022	117781	TRUE	Candida theae	Candida	Tremellaceae	Tremellales	Tremellomycetidae	Tremellomycetes	Agaricomycotina	Basidiomycota	Dikarya	Fungi	short_read
GCA_024611085.1	98.8	98.8	0	0.4	0.7	1122	23.3	UAEM_Exo_1.0	Exophiala sp. LBMH1013	27788467	2022	3518281	TRUE	Exophiala sp	Exophiala	Herpotrichiellaceae	Chaetothyriales	Chaetothyriomycetidae	Eurotiomycetes	Pezizomycotina	Ascomycota	Dikarya	Fungi	long_read
GCA_024613125.1	98.9	84	14.9	0.4	0.7	1122	18.8	Pisori2	Pisolithus orientalis	57997239	2022	590643	TRUE	Pisolithus orientalis	Pisolithus	Sclerodermataceae	Boletales	Agaricomycetidae	Agaricomycetes	Agaricomycotina	Basidiomycota	Dikarya	Fungi	long_read
GCA_024613145.1	99.3	29.2	70.1	0.2	0.5	1122	15.4	Pismar1	Pisolithus marmoratus	122384764	2022	202741	TRUE	Pisolithus marmoratus	Pisolithus	Sclerodermataceae	Boletales	Agaricomycetidae	Agaricomycetes	Agaricomycotina	Basidiomycota	Dikarya	Fungi	long_read
GCA_024613165.1	98.9	37.2	61.8	0.4	0.7	1122	18.6	Pisalb1	Pisolithus albus	87748750	2022	582166	TRUE	Pisolithus albus	Pisolithus	Sclerodermataceae	Boletales	Agaricomycetidae	Agaricomycetes	Agaricomycotina	Basidiomycota	Dikarya	Fungi	long_read
GCA_024613185.1	98.8	43.6	55.3	0.3	0.9	1122	17.7	Pismi2	Pisolithus microcarpus	77250852	2022	1409943	TRUE	Pisolithus microcarpus	Pisolithus	Sclerodermataceae	Boletales	Agaricomycetidae	Agaricomycetes	Agaricomycotina	Basidiomycota	Dikarya	Fungi	long_read
GCA_024628925.1	80.2	78.7	1.5	2.9	16.8	1122	19.3	ASM2462892v1	Candida margitis	12909612	2022	193096	TRUE	Candida margitis	Candida	Tremellaceae	Tremellales	Tremellomycetidae	Tremellomycetes	Agaricomycotina	Basidiomycota	Dikarya	Fungi	short_read
GCA_024663395.1	99.3	40.7	58.6	0.4	0.4	1122	17.8	Pisti2	Pisolithus tinctorius	92528219	2022	1374859	TRUE	Pisolithus arhizus	Pisolithus	Sclerodermataceae	Boletales	Agaricomycetidae	Agaricomycetes	Agaricomycotina	Basidiomycota	Dikarya	Fungi	long_read
GCA_024663415.1	99.4	14.3	85.1	0.2	0.4	1122	15.5	Pisthe227_1	Pisolithus croceorrhizus	76507182	2022	198967	TRUE	Pisolithus croceorrhizus	Pisolithus	Sclerodermataceae	Boletales	Agaricomycetidae	Agaricomycetes	Agaricomycotina	Basidiomycota	Dikarya	Fungi	long_read
GCA_024663435.1	98.9	70.4	28.5	0.2	0.9	1122	21.1	Pismi_AB1_1	Pisolithus sp. B1	64705422	2022	1241560	TRUE	Pisolithus sp	Pisolithus	Sclerodermataceae	Boletales	Agaricomycetidae	Agaricomycetes	Agaricomycotina	Basidiomycota	Dikarya	Fungi	long_read
GCA_024663475.1	99.6	12.6	87	0.2	0.3	1122	14.9	Pisthe1	Pisolithus thermaeus	81921463	2022	555725	TRUE	Pisolithus thermaeus	Pisolithus	Sclerodermataceae	Boletales	Agaricomycetidae	Agaricomycetes	Agaricomycotina	Basidiomycota	Dikarya	Fungi	long_read
GCA_024663515.1	98.9	16	82.9	0.2	0.9	1122	14.9	Piscro1	Pisolithus croceorrhizus	80714400	2022	263240	TRUE	Pisolithus croceorrhizus	Pisolithus	Sclerodermataceae	Boletales	Agaricomycetidae	Agaricomycetes	Agaricomycotina	Basidiomycota	Dikarya	Fungi	long_read
GCA_024665695.1	99.3	97.8	1.5	0.1	0.6	1122	15.3	ASM2466569v1	Aspergillus flavus	38032990	2022	155434	TRUE	Aspergillus flavus	Aspergillus	Aspergillaceae	Eurotiales	Eurotiomycetidae	Eurotiomycetes	Pezizomycotina	Ascomycota	Dikarya	Fungi	short_read
GCA_024665715.1	99.4	98	1.4	0.2	0.4	1122	15.2	ASM2466571v1	Aspergillus flavus	37828948	2022	189421	TRUE	Aspergillus flavus	Aspergillus	Aspergillaceae	Eurotiales	Eurotiomycetidae	Eurotiomycetes	Pezizomycotina	Ascomycota	Dikarya	Fungi	short_read
GCA_024665945.1	75.6	72.8	2.8	2.4	22	1122	36.3	ASM2466594v1	Nakaseomyces glabratus	12234984	2022	219665	TRUE	Nakaseomyces glabratus	Nakaseomyces	Saccharomycetaceae	Saccharomycetales	Incertae sedis	Saccharomycetes	Saccharomycotina	Ascomycota	Dikarya	Fungi	short_read
GCA_024665985.1	75.4	72.6	2.8	2.5	22.1	1122	37.6	ASM2466598v1	Nakaseomyces glabratus	12227594	2022	364506	TRUE	Nakaseomyces glabratus	Nakaseomyces	Saccharomycetaceae	Saccharomycetales	Incertae sedis	Saccharomycetes	Saccharomycotina	Ascomycota	Dikarya	Fungi	short_read
GCA_024666015.1	75.4	72.5	2.9	2.4	22.2	1122	36.9	ASM2466601v1	Nakaseomyces glabratus	12206129	2022	271391	TRUE	Nakaseomyces glabratus	Nakaseomyces	Saccharomycetaceae	Saccharomycetales	Incertae sedis	Saccharomycetes	Saccharomycotina	Ascomycota	Dikarya	Fungi	short_read
GCA_024666635.1	99.3	97.8	1.5	0.1	0.6	1122	15.6	ASM2466663v1	Aspergillus flavus	37873500	2022	183824	TRUE	Aspergillus flavus	Aspergillus	Aspergillaceae	Eurotiales	Eurotiomycetidae	Eurotiomycetes	Pezizomycotina	Ascomycota	Dikarya	Fungi	short_read
GCA_024666645.1	99.6	97.4	2.1	0	0.4	1122	15.3	ASM2466664v1	Aspergillus flavus	38379561	2022	241975	TRUE	Aspergillus flavus	Aspergillus	Aspergillaceae	Eurotiales	Eurotiomycetidae	Eurotiomycetes	Pezizomycotina	Ascomycota	Dikarya	Fungi	short_read
GCA_024667035.1	99.4	97.9	1.5	0.1	0.5	1122	15.2	ASM2466703v1	Aspergillus flavus	37868969	2022	218997	TRUE	Aspergillus flavus	Aspergillus	Aspergillaceae	Eurotiales	Eurotiomycetidae	Eurotiomycetes	Pezizomycotina	Ascomycota	Dikarya	Fungi	short_read
GCA_024667295.1	99.4	98	1.4	0	0.6	1122	15.8	ASM2466729v1	Aspergillus flavus	37828600	2022	201453	TRUE	Aspergillus flavus	Aspergillus	Aspergillaceae	Eurotiales	Eurotiomycetidae	Eurotiomycetes	Pezizomycotina	Ascomycota	Dikarya	Fungi	short_read
GCA_024667605.1	99.5	98	1.4	0	0.5	1122	15.2	ASM2466760v1	Aspergillus flavus	38190702	2022	209671	TRUE	Aspergillus flavus	Aspergillus	Aspergillaceae	Eurotiales	Eurotiomycetidae	Eurotiomycetes	Pezizomycotina	Ascomycota	Dikarya	Fungi	short_read
GCA_024667655.1	99.4	97.9	1.5	0	0.6	1122	15.2	ASM2466765v1	Aspergillus flavus	38268648	2022	213306	TRUE	Aspergillus flavus	Aspergillus	Aspergillaceae	Eurotiales	Eurotiomycetidae	Eurotiomycetes	Pezizomycotina	Ascomycota	Dikarya	Fungi	short_read
GCA_024667775.1	99.3	97.8	1.5	0.1	0.6	1122	15.4	ASM2466777v1	Aspergillus flavus	38124382	2022	182867	TRUE	Aspergillus flavus	Aspergillus	Aspergillaceae	Eurotiales	Eurotiomycetidae	Eurotiomycetes	Pezizomycotina	Ascomycota	Dikarya	Fungi	short_read
GCA_024667855.1	99.2	97.7	1.5	0.1	0.7	1122	15.5	ASM2466785v1	Aspergillus flavus	37978335	2022	173121	TRUE	Aspergillus flavus	Aspergillus	Aspergillaceae	Eurotiales	Eurotiomycetidae	Eurotiomycetes	Pezizomycotina	Ascomycota	Dikarya	Fungi	short_read
GCA_024668675.1	99.5	98	1.5	0	0.5	1122	15.7	ASM2466867v1	Aspergillus flavus	38141985	2022	215666	TRUE	Aspergillus flavus	Aspergillus	Aspergillaceae	Eurotiales	Eurotiomycetidae	Eurotiomycetes	Pezizomycotina	Ascomycota	Dikarya	Fungi	short_read
GCA_024668685.1	99.4	97.7	1.7	0	0.6	1122	15.6	ASM2466868v1	Aspergillus flavus	37999449	2022	265542	TRUE	Aspergillus flavus	Aspergillus	Aspergillaceae	Eurotiales	Eurotiomycetidae	Eurotiomycetes	Pezizomycotina	Ascomycota	Dikarya	Fungi	short_read
GCA_024668715.1	99.1	97.4	1.7	0.2	0.7	1122	16.3	ASM2466871v1	Aspergillus texensis	38950007	2022	188864	TRUE	Aspergillus texensis	Aspergillus	Aspergillaceae	Eurotiales	Eurotiomycetidae	Eurotiomycetes	Pezizomycotina	Ascomycota	Dikarya	Fungi	short_read
GCA_024668875.1	99.4	97.3	2	0.1	0.5	1122	15.6	ASM2466887v1	Aspergillus flavus	38207340	2022	181466	TRUE	Aspergillus flavus	Aspergillus	Aspergillaceae	Eurotiales	Eurotiomycetidae	Eurotiomycetes	Pezizomycotina	Ascomycota	Dikarya	Fungi	short_read
GCA_024668885.1	99.4	97.5	1.9	0	0.6	1122	15.7	ASM2466888v1	Aspergillus flavus	42932665	2022	206075	TRUE	Aspergillus flavus	Aspergillus	Aspergillaceae	Eurotiales	Eurotiomycetidae	Eurotiomycetes	Pezizomycotina	Ascomycota	Dikarya	Fungi	short_read
GCA_024668895.1	99.4	97.9	1.5	0	0.6	1122	15.3	ASM2466889v1	Aspergillus flavus	38268513	2022	183803	TRUE	Aspergillus flavus	Aspergillus	Aspergillaceae	Eurotiales	Eurotiomycetidae	Eurotiomycetes	Pezizomycotina	Ascomycota	Dikarya	Fungi	short_read
GCA_024669875.1	99.1	97.7	1.4	0.3	0.6	1122	15.3	ASM2466987v1	Aspergillus flavus	38401063	2022	175286	TRUE	Aspergillus flavus	Aspergillus	Aspergillaceae	Eurotiales	Eurotiomycetidae	Eurotiomycetes	Pezizomycotina	Ascomycota	Dikarya	Fungi	short_read
GCA_024670345.1	99.4	97.5	1.9	0.1	0.5	1122	15.3	ASM2467034v1	Aspergillus flavus	38086165	2022	152443	TRUE	Aspergillus flavus	Aspergillus	Aspergillaceae	Eurotiales	Eurotiomycetidae	Eurotiomycetes	Pezizomycotina	Ascomycota	Dikarya	Fungi	short_read
GCA_024670455.1	99.5	97.7	1.8	0	0.5	1122	15.4	ASM2467045v1	Aspergillus flavus	38413881	2022	188415	TRUE	Aspergillus flavus	Aspergillus	Aspergillaceae	Eurotiales	Eurotiomycetidae	Eurotiomycetes	Pezizomycotina	Ascomycota	Dikarya	Fungi	short_read
GCA_024671085.1	99.5	98	1.5	0	0.5	1122	15.5	ASM2467108v1	Aspergillus flavus	38316518	2022	206612	TRUE	Aspergillus flavus	Aspergillus	Aspergillaceae	Eurotiales	Eurotiomycetidae	Eurotiomycetes	Pezizomycotina	Ascomycota	Dikarya	Fungi	short_read
GCA_024671095.1	99.5	97.9	1.6	0	0.5	1122	15.7	ASM2467109v1	Aspergillus flavus	38820439	2022	245319	TRUE	Aspergillus flavus	Aspergillus	Aspergillaceae	Eurotiales	Eurotiomycetidae	Eurotiomycetes	Pezizomycotina	Ascomycota	Dikarya	Fungi	short_read
GCA_024671105.1	99.3	97.8	1.5	0	0.7	1122	15.6	ASM2467110v1	Aspergillus flavus	38272953	2022	206010	TRUE	Aspergillus flavus	Aspergillus	Aspergillaceae	Eurotiales	Eurotiomycetidae	Eurotiomycetes	Pezizomycotina	Ascomycota	Dikarya	Fungi	short_read
GCA_024671585.1	99.2	97.6	1.6	0.1	0.7	1122	15.5	ASM2467158v1	Aspergillus flavus	37900266	2022	178319	TRUE	Aspergillus flavus	Aspergillus	Aspergillaceae	Eurotiales	Eurotiomycetidae	Eurotiomycetes	Pezizomycotina	Ascomycota	Dikarya	Fungi	short_read
GCA_024672055.1	99	97.5	1.5	0.2	0.8	1122	15.9	ASM2467205v1	Aspergillus flavus	37951059	2022	146525	TRUE	Aspergillus flavus	Aspergillus	Aspergillaceae	Eurotiales	Eurotiomycetidae	Eurotiomycetes	Pezizomycotina	Ascomycota	Dikarya	Fungi	short_read
GCA_024672335.1	99.1	97.5	1.6	0.3	0.6	1122	15.7	ASM2467233v1	Aspergillus flavus	38018557	2022	154438	TRUE	Aspergillus flavus	Aspergillus	Aspergillaceae	Eurotiales	Eurotiomycetidae	Eurotiomycetes	Pezizomycotina	Ascomycota	Dikarya	Fungi	short_read
GCA_024672365.1	99.5	98	1.4	0	0.5	1122	15.4	ASM2467236v1	Aspergillus flavus	38266156	2022	194159	TRUE	Aspergillus flavus	Aspergillus	Aspergillaceae	Eurotiales	Eurotiomycetidae	Eurotiomycetes	Pezizomycotina	Ascomycota	Dikarya	Fungi	short_read
GCA_024672685.1	99.4	97.8	1.6	0.1	0.5	1122	15.5	ASM2467268v1	Aspergillus flavus	37828811	2022	152458	TRUE	Aspergillus flavus	Aspergillus	Aspergillaceae	Eurotiales	Eurotiomycetidae	Eurotiomycetes	Pezizomycotina	Ascomycota	Dikarya	Fungi	short_read
GCA_024673175.1	99.4	98	1.4	0.1	0.5	1122	15.9	ASM2467317v1	Aspergillus flavus	37950825	2022	221132	TRUE	Aspergillus flavus	Aspergillus	Aspergillaceae	Eurotiales	Eurotiomycetidae	Eurotiomycetes	Pezizomycotina	Ascomycota	Dikarya	Fungi	short_read
GCA_024673185.1	99.3	97.7	1.6	0.1	0.6	1122	15.7	ASM2467318v1	Aspergillus flavus	37966147	2022	154755	TRUE	Aspergillus flavus	Aspergillus	Aspergillaceae	Eurotiales	Eurotiomycetidae	Eurotiomycetes	Pezizomycotina	Ascomycota	Dikarya	Fungi	short_read
GCA_024673995.1	99.5	98	1.5	0	0.5	1122	15.8	ASM2467399v1	Aspergillus flavus	38155007	2022	205513	TRUE	Aspergillus flavus	Aspergillus	Aspergillaceae	Eurotiales	Eurotiomycetidae	Eurotiomycetes	Pezizomycotina	Ascomycota	Dikarya	Fungi	short_read
GCA_024674045.1	99.2	97.8	1.4	0.2	0.6	1122	15.3	ASM2467404v1	Aspergillus flavus	38358237	2022	182433	TRUE	Aspergillus flavus	Aspergillus	Aspergillaceae	Eurotiales	Eurotiomycetidae	Eurotiomycetes	Pezizomycotina	Ascomycota	Dikarya	Fungi	short_read
GCA_024674685.1	99.5	98	1.4	0	0.5	1122	15.6	ASM2467468v1	Aspergillus flavus	38199989	2022	157674	TRUE	Aspergillus flavus	Aspergillus	Aspergillaceae	Eurotiales	Eurotiomycetidae	Eurotiomycetes	Pezizomycotina	Ascomycota	Dikarya	Fungi	short_read
GCA_024674975.1	99.3	97.9	1.4	0.1	0.6	1122	15.4	ASM2467497v1	Aspergillus flavus	37850666	2022	142388	TRUE	Aspergillus flavus	Aspergillus	Aspergillaceae	Eurotiales	Eurotiomycetidae	Eurotiomycetes	Pezizomycotina	Ascomycota	Dikarya	Fungi	short_read
GCA_024675085.1	99.5	98	1.5	0	0.5	1122	15.5	ASM2467508v1	Aspergillus flavus	38028973	2022	173590	TRUE	Aspergillus flavus	Aspergillus	Aspergillaceae	Eurotiales	Eurotiomycetidae	Eurotiomycetes	Pezizomycotina	Ascomycota	Dikarya	Fungi	short_read
GCA_024675385.1	99.3	97.9	1.4	0.2	0.5	1122	15.6	ASM2467538v1	Aspergillus flavus	38007092	2022	170329	TRUE	Aspergillus flavus	Aspergillus	Aspergillaceae	Eurotiales	Eurotiomycetidae	Eurotiomycetes	Pezizomycotina	Ascomycota	Dikarya	Fungi	short_read
GCA_024675505.1	99.4	98	1.4	0.1	0.5	1122	16	ASM2467550v1	Aspergillus flavus	37961092	2022	194696	TRUE	Aspergillus flavus	Aspergillus	Aspergillaceae	Eurotiales	Eurotiomycetidae	Eurotiomycetes	Pezizomycotina	Ascomycota	Dikarya	Fungi	short_read
GCA_024676255.1	99.3	97.8	1.5	0.2	0.5	1122	15.3	ASM2467625v1	Aspergillus flavus	39125297	2022	214947	TRUE	Aspergillus flavus	Aspergillus	Aspergillaceae	Eurotiales	Eurotiomycetidae	Eurotiomycetes	Pezizomycotina	Ascomycota	Dikarya	Fungi	short_read
GCA_024676265.1	99.3	97.9	1.4	0.1	0.6	1122	15.7	ASM2467626v1	Aspergillus flavus	37886203	2022	153311	TRUE	Aspergillus flavus	Aspergillus	Aspergillaceae	Eurotiales	Eurotiomycetidae	Eurotiomycetes	Pezizomycotina	Ascomycota	Dikarya	Fungi	short_read
GCA_024676745.1	99.5	98	1.5	0.1	0.4	1122	16	ASM2467674v1	Aspergillus flavus	38147735	2022	181389	TRUE	Aspergillus flavus	Aspergillus	Aspergillaceae	Eurotiales	Eurotiomycetidae	Eurotiomycetes	Pezizomycotina	Ascomycota	Dikarya	Fungi	short_read
GCA_024676795.1	99.5	98	1.4	0	0.5	1122	15.7	ASM2467679v1	Aspergillus flavus	37944183	2022	192090	TRUE	Aspergillus flavus	Aspergillus	Aspergillaceae	Eurotiales	Eurotiomycetidae	Eurotiomycetes	Pezizomycotina	Ascomycota	Dikarya	Fungi	short_read
GCA_024676845.1	99.4	98	1.4	0.1	0.5	1122	15.6	ASM2467684v1	Aspergillus flavus	37864080	2022	215933	TRUE	Aspergillus flavus	Aspergillus	Aspergillaceae	Eurotiales	Eurotiomycetidae	Eurotiomycetes	Pezizomycotina	Ascomycota	Dikarya	Fungi	short_read
GCA_024676865.1	99.4	98	1.4	0.1	0.5	1122	15.8	ASM2467686v1	Aspergillus flavus	37994015	2022	189455	TRUE	Aspergillus flavus	Aspergillus	Aspergillaceae	Eurotiales	Eurotiomycetidae	Eurotiomycetes	Pezizomycotina	Ascomycota	Dikarya	Fungi	short_read
GCA_024676875.1	99.2	97.2	2	0.2	0.6	1122	15.9	ASM2467687v1	Aspergillus flavus	39469116	2022	133496	TRUE	Aspergillus flavus	Aspergillus	Aspergillaceae	Eurotiales	Eurotiomycetidae	Eurotiomycetes	Pezizomycotina	Ascomycota	Dikarya	Fungi	short_read
GCA_024676895.1	99.5	98	1.4	0	0.5	1122	15.1	ASM2467689v1	Aspergillus flavus	37789359	2022	180695	TRUE	Aspergillus flavus	Aspergillus	Aspergillaceae	Eurotiales	Eurotiomycetidae	Eurotiomycetes	Pezizomycotina	Ascomycota	Dikarya	Fungi	short_read
GCA_024676915.1	99.4	98	1.4	0.1	0.5	1122	15.4	ASM2467691v1	Aspergillus flavus	38165246	2022	254197	TRUE	Aspergillus flavus	Aspergillus	Aspergillaceae	Eurotiales	Eurotiomycetidae	Eurotiomycetes	Pezizomycotina	Ascomycota	Dikarya	Fungi	short_read
GCA_024676945.1	99.2	97.8	1.4	0.2	0.6	1122	15.5	ASM2467694v1	Aspergillus flavus	38117835	2022	193231	TRUE	Aspergillus flavus	Aspergillus	Aspergillaceae	Eurotiales	Eurotiomycetidae	Eurotiomycetes	Pezizomycotina	Ascomycota	Dikarya	Fungi	short_read
GCA_024676965.1	99.5	98	1.4	0.1	0.4	1122	15.2	ASM2467696v1	Aspergillus flavus	38369974	2022	201176	TRUE	Aspergillus flavus	Aspergillus	Aspergillaceae	Eurotiales	Eurotiomycetidae	Eurotiomycetes	Pezizomycotina	Ascomycota	Dikarya	Fungi	short_read
GCA_024676985.1	99.1	97.7	1.4	0.2	0.7	1122	15.6	ASM2467698v1	Aspergillus flavus	37988028	2022	170768	TRUE	Aspergillus flavus	Aspergillus	Aspergillaceae	Eurotiales	Eurotiomycetidae	Eurotiomycetes	Pezizomycotina	Ascomycota	Dikarya	Fungi	short_read
GCA_024677005.1	99.4	97.9	1.5	0	0.6	1122	15.6	ASM2467700v1	Aspergillus flavus	38049084	2022	159680	TRUE	Aspergillus flavus	Aspergillus	Aspergillaceae	Eurotiales	Eurotiomycetidae	Eurotiomycetes	Pezizomycotina	Ascomycota	Dikarya	Fungi	short_read
GCA_024677025.1	99.3	97.9	1.4	0.1	0.6	1122	15.6	ASM2467702v1	Aspergillus flavus	37998710	2022	191916	TRUE	Aspergillus flavus	Aspergillus	Aspergillaceae	Eurotiales	Eurotiomycetidae	Eurotiomycetes	Pezizomycotina	Ascomycota	Dikarya	Fungi	short_read
GCA_024677065.1	99.5	98	1.4	0	0.5	1122	15.7	ASM2467706v1	Aspergillus flavus	37966867	2022	221726	TRUE	Aspergillus flavus	Aspergillus	Aspergillaceae	Eurotiales	Eurotiomycetidae	Eurotiomycetes	Pezizomycotina	Ascomycota	Dikarya	Fungi	short_read
GCA_024677125.1	99.2	97.7	1.5	0.1	0.7	1122	15.1	ASM2467712v1	Aspergillus flavus	37916913	2022	184549	TRUE	Aspergillus flavus	Aspergillus	Aspergillaceae	Eurotiales	Eurotiomycetidae	Eurotiomycetes	Pezizomycotina	Ascomycota	Dikarya	Fungi	short_read
GCA_024677145.1	99.5	98	1.5	0	0.5	1122	15.1	ASM2467714v1	Aspergillus flavus	38212591	2022	206583	TRUE	Aspergillus flavus	Aspergillus	Aspergillaceae	Eurotiales	Eurotiomycetidae	Eurotiomycetes	Pezizomycotina	Ascomycota	Dikarya	Fungi	short_read
GCA_024678145.1	99.5	98	1.5	0	0.5	1122	15.5	ASM2467814v1	Aspergillus flavus	38155922	2022	173151	TRUE	Aspergillus flavus	Aspergillus	Aspergillaceae	Eurotiales	Eurotiomycetidae	Eurotiomycetes	Pezizomycotina	Ascomycota	Dikarya	Fungi	short_read
GCA_024678165.1	99.4	97.9	1.5	0.1	0.5	1122	15.7	ASM2467816v1	Aspergillus flavus	38220291	2022	223837	TRUE	Aspergillus flavus	Aspergillus	Aspergillaceae	Eurotiales	Eurotiomycetidae	Eurotiomycetes	Pezizomycotina	Ascomycota	Dikarya	Fungi	short_read
GCA_024678185.1	99.3	97.8	1.5	0.1	0.6	1122	15.8	ASM2467818v1	Aspergillus flavus	38123512	2022	171925	TRUE	Aspergillus flavus	Aspergillus	Aspergillaceae	Eurotiales	Eurotiomycetidae	Eurotiomycetes	Pezizomycotina	Ascomycota	Dikarya	Fungi	short_read
GCA_024678205.1	99.4	97.9	1.5	0	0.6	1122	15.8	ASM2467820v1	Aspergillus flavus	38385559	2022	149282	TRUE	Aspergillus flavus	Aspergillus	Aspergillaceae	Eurotiales	Eurotiomycetidae	Eurotiomycetes	Pezizomycotina	Ascomycota	Dikarya	Fungi	short_read
GCA_024678225.1	99.4	97.9	1.5	0.1	0.5	1122	15.7	ASM2467822v1	Aspergillus flavus	38033583	2022	163180	TRUE	Aspergillus flavus	Aspergillus	Aspergillaceae	Eurotiales	Eurotiomycetidae	Eurotiomycetes	Pezizomycotina	Ascomycota	Dikarya	Fungi	short_read
GCA_024678285.1	99.3	97.9	1.4	0.1	0.6	1122	15.8	ASM2467828v1	Aspergillus flavus	38119655	2022	164594	TRUE	Aspergillus flavus	Aspergillus	Aspergillaceae	Eurotiales	Eurotiomycetidae	Eurotiomycetes	Pezizomycotina	Ascomycota	Dikarya	Fungi	short_read
GCA_024678295.1	99.4	97.9	1.5	0.1	0.5	1122	15.6	ASM2467829v1	Aspergillus flavus	38078693	2022	167922	TRUE	Aspergillus flavus	Aspergillus	Aspergillaceae	Eurotiales	Eurotiomycetidae	Eurotiomycetes	Pezizomycotina	Ascomycota	Dikarya	Fungi	short_read
GCA_024678325.1	99.6	98	1.5	0	0.4	1122	15.4	ASM2467832v1	Aspergillus flavus	38053601	2022	163202	TRUE	Aspergillus flavus	Aspergillus	Aspergillaceae	Eurotiales	Eurotiomycetidae	Eurotiomycetes	Pezizomycotina	Ascomycota	Dikarya	Fungi	short_read
GCA_024678345.1	99.5	98	1.4	0	0.5	1122	15.3	ASM2467834v1	Aspergillus flavus	38755766	2022	196376	TRUE	Aspergillus flavus	Aspergillus	Aspergillaceae	Eurotiales	Eurotiomycetidae	Eurotiomycetes	Pezizomycotina	Ascomycota	Dikarya	Fungi	short_read
GCA_024678365.1	99.5	98	1.5	0.1	0.4	1122	15.3	ASM2467836v1	Aspergillus flavus	38046404	2022	199909	TRUE	Aspergillus flavus	Aspergillus	Aspergillaceae	Eurotiales	Eurotiomycetidae	Eurotiomycetes	Pezizomycotina	Ascomycota	Dikarya	Fungi	short_read
GCA_024678385.1	99.4	97.9	1.5	0.1	0.5	1122	15.2	ASM2467838v1	Aspergillus flavus	38115921	2022	231416	TRUE	Aspergillus flavus	Aspergillus	Aspergillaceae	Eurotiales	Eurotiomycetidae	Eurotiomycetes	Pezizomycotina	Ascomycota	Dikarya	Fungi	short_read
GCA_024678405.1	99.5	98	1.5	0	0.5	1122	15.2	ASM2467840v1	Aspergillus flavus	37954796	2022	274174	TRUE	Aspergillus flavus	Aspergillus	Aspergillaceae	Eurotiales	Eurotiomycetidae	Eurotiomycetes	Pezizomycotina	Ascomycota	Dikarya	Fungi	short_read
GCA_024678425.1	99.5	98	1.5	0.1	0.4	1122	15.6	ASM2467842v1	Aspergillus flavus	37917192	2022	192376	TRUE	Aspergillus flavus	Aspergillus	Aspergillaceae	Eurotiales	Eurotiomycetidae	Eurotiomycetes	Pezizomycotina	Ascomycota	Dikarya	Fungi	short_read
GCA_024678445.1	99.3	96.6	2.7	0.1	0.6	1122	15.4	ASM2467844v1	Aspergillus flavus	37993970	2022	169245	TRUE	Aspergillus flavus	Aspergillus	Aspergillaceae	Eurotiales	Eurotiomycetidae	Eurotiomycetes	Pezizomycotina	Ascomycota	Dikarya	Fungi	short_read
GCA_024678465.1	99.6	98	1.5	0	0.4	1122	15.4	ASM2467846v1	Aspergillus flavus	38203227	2022	198152	TRUE	Aspergillus flavus	Aspergillus	Aspergillaceae	Eurotiales	Eurotiomycetidae	Eurotiomycetes	Pezizomycotina	Ascomycota	Dikarya	Fungi	short_read
GCA_024678485.1	99.4	97.8	1.6	0	0.6	1122	15.2	ASM2467848v1	Aspergillus flavus	38121437	2022	251833	TRUE	Aspergillus flavus	Aspergillus	Aspergillaceae	Eurotiales	Eurotiomycetidae	Eurotiomycetes	Pezizomycotina	Ascomycota	Dikarya	Fungi	short_read
GCA_024678505.1	99.4	97.9	1.5	0.1	0.5	1122	15.9	ASM2467850v1	Aspergillus flavus	37502709	2022	153835	TRUE	Aspergillus flavus	Aspergillus	Aspergillaceae	Eurotiales	Eurotiomycetidae	Eurotiomycetes	Pezizomycotina	Ascomycota	Dikarya	Fungi	short_read
GCA_024678525.1	99.5	98	1.5	0	0.5	1122	15.8	ASM2467852v1	Aspergillus flavus	37881016	2022	160100	TRUE	Aspergillus flavus	Aspergillus	Aspergillaceae	Eurotiales	Eurotiomycetidae	Eurotiomycetes	Pezizomycotina	Ascomycota	Dikarya	Fungi	short_read
GCA_024678545.1	99.3	97.7	1.6	0.1	0.6	1122	16	ASM2467854v1	Aspergillus flavus	38122138	2022	161715	TRUE	Aspergillus flavus	Aspergillus	Aspergillaceae	Eurotiales	Eurotiomycetidae	Eurotiomycetes	Pezizomycotina	Ascomycota	Dikarya	Fungi	short_read
GCA_024678565.1	99.3	97.9	1.4	0.1	0.6	1122	15.5	ASM2467856v1	Aspergillus flavus	37822994	2022	260707	TRUE	Aspergillus flavus	Aspergillus	Aspergillaceae	Eurotiales	Eurotiomycetidae	Eurotiomycetes	Pezizomycotina	Ascomycota	Dikarya	Fungi	short_read
GCA_024678585.1	99.4	97.9	1.5	0.1	0.5	1122	15.5	ASM2467858v1	Aspergillus flavus	37979034	2022	208086	TRUE	Aspergillus flavus	Aspergillus	Aspergillaceae	Eurotiales	Eurotiomycetidae	Eurotiomycetes	Pezizomycotina	Ascomycota	Dikarya	Fungi	short_read
GCA_024678605.1	99.4	98	1.4	0	0.6	1122	15.3	ASM2467860v1	Aspergillus flavus	37841976	2022	224010	TRUE	Aspergillus flavus	Aspergillus	Aspergillaceae	Eurotiales	Eurotiomycetidae	Eurotiomycetes	Pezizomycotina	Ascomycota	Dikarya	Fungi	short_read
GCA_024678625.1	98.8	97.4	1.4	0.4	0.7	1122	15.5	ASM2467862v1	Aspergillus flavus	37889590	2022	79365	TRUE	Aspergillus flavus	Aspergillus	Aspergillaceae	Eurotiales	Eurotiomycetidae	Eurotiomycetes	Pezizomycotina	Ascomycota	Dikarya	Fungi	short_read
GCA_024678645.1	99.4	97.8	1.6	0	0.6	1122	15.2	ASM2467864v1	Aspergillus flavus	38038467	2022	179516	TRUE	Aspergillus flavus	Aspergillus	Aspergillaceae	Eurotiales	Eurotiomycetidae	Eurotiomycetes	Pezizomycotina	Ascomycota	Dikarya	Fungi	short_read
GCA_024678665.1	99.1	97.7	1.4	0.2	0.7	1122	16	ASM2467866v1	Aspergillus flavus	38093903	2022	151700	TRUE	Aspergillus flavus	Aspergillus	Aspergillaceae	Eurotiales	Eurotiomycetidae	Eurotiomycetes	Pezizomycotina	Ascomycota	Dikarya	Fungi	short_read
GCA_024678685.1	98.6	97.1	1.4	0.7	0.7	1122	15.5	ASM2467868v1	Aspergillus flavus	38169098	2022	136000	TRUE	Aspergillus flavus	Aspergillus	Aspergillaceae	Eurotiales	Eurotiomycetidae	Eurotiomycetes	Pezizomycotina	Ascomycota	Dikarya	Fungi	short_read
GCA_024678705.1	99.1	97.6	1.5	0.3	0.6	1122	15.4	ASM2467870v1	Aspergillus flavus	37853867	2022	127909	TRUE	Aspergillus flavus	Aspergillus	Aspergillaceae	Eurotiales	Eurotiomycetidae	Eurotiomycetes	Pezizomycotina	Ascomycota	Dikarya	Fungi	short_read
GCA_024678725.1	99.5	98	1.5	0	0.5	1122	15.1	ASM2467872v1	Aspergillus flavus	38203205	2022	191557	TRUE	Aspergillus flavus	Aspergillus	Aspergillaceae	Eurotiales	Eurotiomycetidae	Eurotiomycetes	Pezizomycotina	Ascomycota	Dikarya	Fungi	short_read
GCA_024678745.1	99.2	97.8	1.4	0.2	0.6	1122	15.5	ASM2467874v1	Aspergillus flavus	37841125	2022	214332	TRUE	Aspergillus flavus	Aspergillus	Aspergillaceae	Eurotiales	Eurotiomycetidae	Eurotiomycetes	Pezizomycotina	Ascomycota	Dikarya	Fungi	short_read
GCA_024678765.1	99.5	98	1.4	0.1	0.4	1122	15.2	ASM2467876v1	Aspergillus flavus	38386881	2022	171584	TRUE	Aspergillus flavus	Aspergillus	Aspergillaceae	Eurotiales	Eurotiomycetidae	Eurotiomycetes	Pezizomycotina	Ascomycota	Dikarya	Fungi	short_read
GCA_024678785.1	99.5	98	1.4	0	0.5	1122	15.8	ASM2467878v1	Aspergillus flavus	37899482	2022	160253	TRUE	Aspergillus flavus	Aspergillus	Aspergillaceae	Eurotiales	Eurotiomycetidae	Eurotiomycetes	Pezizomycotina	Ascomycota	Dikarya	Fungi	short_read
GCA_024678805.1	99.2	97.8	1.4	0.1	0.7	1122	15.2	ASM2467880v1	Aspergillus flavus	37943254	2022	182114	TRUE	Aspergillus flavus	Aspergillus	Aspergillaceae	Eurotiales	Eurotiomycetidae	Eurotiomycetes	Pezizomycotina	Ascomycota	Dikarya	Fungi	short_read
GCA_024678825.1	99.4	98	1.4	0.2	0.4	1122	15.3	ASM2467882v1	Aspergillus flavus	37897359	2022	147243	TRUE	Aspergillus flavus	Aspergillus	Aspergillaceae	Eurotiales	Eurotiomycetidae	Eurotiomycetes	Pezizomycotina	Ascomycota	Dikarya	Fungi	short_read
GCA_024678845.1	94.7	93.2	1.4	3.8	1.5	1122	14.7	ASM2467884v1	Aspergillus flavus	37932906	2022	41963	TRUE	Aspergillus flavus	Aspergillus	Aspergillaceae	Eurotiales	Eurotiomycetidae	Eurotiomycetes	Pezizomycotina	Ascomycota	Dikarya	Fungi	short_read
GCA_024678865.1	99.4	98	1.4	0.2	0.4	1122	15.2	ASM2467886v1	Aspergillus flavus	38207989	2022	173407	TRUE	Aspergillus flavus	Aspergillus	Aspergillaceae	Eurotiales	Eurotiomycetidae	Eurotiomycetes	Pezizomycotina	Ascomycota	Dikarya	Fungi	short_read
GCA_024678885.1	99.6	98	1.6	0	0.4	1122	15.2	ASM2467888v1	Aspergillus flavus	38398795	2022	203290	TRUE	Aspergillus flavus	Aspergillus	Aspergillaceae	Eurotiales	Eurotiomycetidae	Eurotiomycetes	Pezizomycotina	Ascomycota	Dikarya	Fungi	short_read
GCA_024678905.1	99.3	97.6	1.7	0.2	0.5	1122	15.5	ASM2467890v1	Aspergillus flavus	38263135	2022	140556	TRUE	Aspergillus flavus	Aspergillus	Aspergillaceae	Eurotiales	Eurotiomycetidae	Eurotiomycetes	Pezizomycotina	Ascomycota	Dikarya	Fungi	short_read
GCA_024678925.1	99.4	97.9	1.5	0	0.6	1122	15.1	ASM2467892v1	Aspergillus flavus	39231140	2022	226031	TRUE	Aspergillus flavus	Aspergillus	Aspergillaceae	Eurotiales	Eurotiomycetidae	Eurotiomycetes	Pezizomycotina	Ascomycota	Dikarya	Fungi	short_read
GCA_024678945.1	99.3	97.9	1.4	0.2	0.5	1122	15.3	ASM2467894v1	Aspergillus flavus	37836078	2022	146593	TRUE	Aspergillus flavus	Aspergillus	Aspergillaceae	Eurotiales	Eurotiomycetidae	Eurotiomycetes	Pezizomycotina	Ascomycota	Dikarya	Fungi	short_read
GCA_024703655.1	99.2	99.1	0.1	0.2	0.6	1122	22.4	ASM2470365v1	Pyricularia oryzae	41826558	2022	111131	TRUE	Pyricularia oryzae	Pyricularia	Pyriculariaceae	Magnaporthales	Sordariomycetidae	Sordariomycetes	Pezizomycotina	Ascomycota	Dikarya	Fungi	short_read
GCA_024703665.1	98.9	98.9	0	0.3	0.8	1122	22.5	ASM2470366v1	Pyricularia oryzae	41920817	2022	101478	TRUE	Pyricularia oryzae	Pyricularia	Pyriculariaceae	Magnaporthales	Sordariomycetidae	Sordariomycetes	Pezizomycotina	Ascomycota	Dikarya	Fungi	short_read
GCA_024703685.1	99	99	0	0.4	0.6	1122	22.4	ASM2470368v1	Pyricularia oryzae	41595240	2022	93003	TRUE	Pyricularia oryzae	Pyricularia	Pyriculariaceae	Magnaporthales	Sordariomycetidae	Sordariomycetes	Pezizomycotina	Ascomycota	Dikarya	Fungi	short_read
GCA_024703715.1	98.3	98.1	0.2	0.2	1.5	1122	28.8	EnE101_chr_assembly_v3	Erysiphe necator	80917019	2022	6658188	TRUE	Erysiphe necator	Erysiphe	Erysiphaceae	Helotiales	Leotiomycetidae	Leotiomycetes	Pezizomycotina	Ascomycota	Dikarya	Fungi	long_read
GCA_024703735.1	84.6	84.4	0.2	10.1	5.3	1122	23.3	ASM2470373v1	Sanghuangporus vaninii	30345695	2022	7784	TRUE	Sanghuangporus vaninii	Sanghuangporus	Hymenochaetaceae	Hymenochaetales	Incertae sedis	Agaricomycetes	Agaricomycotina	Basidiomycota	Dikarya	Fungi	short_read
GCA_024703775.1	83.5	83.3	0.2	11.3	5.2	1122	23.6	ASM2470377v1	Inonotus obliquus	34877281	2022	5932	TRUE	Inonotus obliquus	Inonotus	Boletaceae	Boletales	Agaricomycetidae	Agaricomycetes	Agaricomycotina	Basidiomycota	Dikarya	Fungi	short_read
GCA_024703975.1	98.9	98.8	0.1	0.4	0.7	1122	22.3	ASM2470397v1	Pyricularia oryzae	41662384	2022	89522	TRUE	Pyricularia oryzae	Pyricularia	Pyriculariaceae	Magnaporthales	Sordariomycetidae	Sordariomycetes	Pezizomycotina	Ascomycota	Dikarya	Fungi	short_read
GCA_024704025.1	98.8	98.8	0	0.3	1	1122	22.3	ASM2470402v1	Pyricularia grisea	41779904	2022	109821	TRUE	Pyricularia grisea	Pyricularia	Pyriculariaceae	Magnaporthales	Sordariomycetidae	Sordariomycetes	Pezizomycotina	Ascomycota	Dikarya	Fungi	short_read
GCA_024704035.1	99.1	99.1	0	0.2	0.7	1122	22.4	ASM2470403v1	Pyricularia oryzae	41829476	2022	112307	TRUE	Pyricularia oryzae	Pyricularia	Pyriculariaceae	Magnaporthales	Sordariomycetidae	Sordariomycetes	Pezizomycotina	Ascomycota	Dikarya	Fungi	short_read
GCA_024704055.1	99.1	99.1	0	0.3	0.6	1122	22.4	ASM2470405v1	Pyricularia oryzae	42217637	2022	115225	TRUE	Pyricularia oryzae	Pyricularia	Pyriculariaceae	Magnaporthales	Sordariomycetidae	Sordariomycetes	Pezizomycotina	Ascomycota	Dikarya	Fungi	short_read
GCA_024704115.1	99	98.9	0.1	0.3	0.7	1122	22.3	ASM2470411v1	Pyricularia oryzae	41823963	2022	114140	TRUE	Pyricularia oryzae	Pyricularia	Pyriculariaceae	Magnaporthales	Sordariomycetidae	Sordariomycetes	Pezizomycotina	Ascomycota	Dikarya	Fungi	short_read
GCA_024704135.1	99	98.8	0.2	0.3	0.7	1122	22	ASM2470413v1	Pyricularia grisea	42881890	2022	83237	TRUE	Pyricularia grisea	Pyricularia	Pyriculariaceae	Magnaporthales	Sordariomycetidae	Sordariomycetes	Pezizomycotina	Ascomycota	Dikarya	Fungi	short_read
GCA_024704145.1	98.9	98.9	0	0.2	0.9	1122	21.8	ASM2470414v1	Pyricularia oryzae	43610565	2022	65963	TRUE	Pyricularia oryzae	Pyricularia	Pyriculariaceae	Magnaporthales	Sordariomycetidae	Sordariomycetes	Pezizomycotina	Ascomycota	Dikarya	Fungi	short_read
GCA_024704165.1	98.9	98.9	0	0.3	0.8	1122	22.3	ASM2470416v1	Pyricularia oryzae	41684766	2022	119664	TRUE	Pyricularia oryzae	Pyricularia	Pyriculariaceae	Magnaporthales	Sordariomycetidae	Sordariomycetes	Pezizomycotina	Ascomycota	Dikarya	Fungi	short_read
GCA_024704195.1	99.1	99.1	0	0.2	0.7	1122	22.7	ASM2470419v1	Pyricularia oryzae	42341518	2022	109493	TRUE	Pyricularia oryzae	Pyricularia	Pyriculariaceae	Magnaporthales	Sordariomycetidae	Sordariomycetes	Pezizomycotina	Ascomycota	Dikarya	Fungi	short_read
GCA_024704225.1	98.9	98.9	0	0.2	0.9	1122	22.8	ASM2470422v1	Pyricularia oryzae	41818156	2022	97358	TRUE	Pyricularia oryzae	Pyricularia	Pyriculariaceae	Magnaporthales	Sordariomycetidae	Sordariomycetes	Pezizomycotina	Ascomycota	Dikarya	Fungi	short_read
GCA_024704235.1	97.3	97.3	0	0.3	2.4	1122	23	ASM2470423v1	Pyricularia oryzae	41361883	2022	100178	TRUE	Pyricularia oryzae	Pyricularia	Pyriculariaceae	Magnaporthales	Sordariomycetidae	Sordariomycetes	Pezizomycotina	Ascomycota	Dikarya	Fungi	short_read
GCA_024704255.1	99.1	99.1	0	0.2	0.7	1122	22.7	ASM2470425v1	Pyricularia oryzae	41929093	2022	97895	TRUE	Pyricularia oryzae	Pyricularia	Pyriculariaceae	Magnaporthales	Sordariomycetidae	Sordariomycetes	Pezizomycotina	Ascomycota	Dikarya	Fungi	short_read
GCA_024704275.1	99	99	0	0.2	0.8	1122	22.1	ASM2470427v1	Pyricularia oryzae	41609711	2022	114158	TRUE	Pyricularia oryzae	Pyricularia	Pyriculariaceae	Magnaporthales	Sordariomycetidae	Sordariomycetes	Pezizomycotina	Ascomycota	Dikarya	Fungi	short_read
GCA_024704305.1	98.8	98.7	0.1	0.5	0.7	1122	22.1	ASM2470430v1	Pyricularia oryzae	41553633	2022	52099	TRUE	Pyricularia oryzae	Pyricularia	Pyriculariaceae	Magnaporthales	Sordariomycetidae	Sordariomycetes	Pezizomycotina	Ascomycota	Dikarya	Fungi	short_read
GCA_024704315.1	99.1	99.1	0	0.4	0.4	1122	22.1	ASM2470431v1	Pyricularia oryzae	42254231	2022	59266	TRUE	Pyricularia oryzae	Pyricularia	Pyriculariaceae	Magnaporthales	Sordariomycetidae	Sordariomycetes	Pezizomycotina	Ascomycota	Dikarya	Fungi	short_read
GCA_024704335.1	98.8	98.8	0	0.4	0.9	1122	22.4	ASM2470433v1	Pyricularia oryzae	41548171	2022	58114	TRUE	Pyricularia oryzae	Pyricularia	Pyriculariaceae	Magnaporthales	Sordariomycetidae	Sordariomycetes	Pezizomycotina	Ascomycota	Dikarya	Fungi	short_read
GCA_024704405.1	99	98.9	0.1	0.3	0.7	1122	22.1	ASM2470440v1	Pyricularia oryzae	42182491	2022	122529	TRUE	Pyricularia oryzae	Pyricularia	Pyriculariaceae	Magnaporthales	Sordariomycetidae	Sordariomycetes	Pezizomycotina	Ascomycota	Dikarya	Fungi	short_read
GCA_024704415.1	99.2	99.1	0.1	0.1	0.7	1122	22.3	ASM2470441v1	Pyricularia oryzae	42509517	2022	135039	TRUE	Pyricularia oryzae	Pyricularia	Pyriculariaceae	Magnaporthales	Sordariomycetidae	Sordariomycetes	Pezizomycotina	Ascomycota	Dikarya	Fungi	short_read
GCA_024704445.1	99	98.9	0.1	0.3	0.7	1122	22.6	ASM2470444v1	Pyricularia oryzae	42543665	2022	66396	TRUE	Pyricularia oryzae	Pyricularia	Pyriculariaceae	Magnaporthales	Sordariomycetidae	Sordariomycetes	Pezizomycotina	Ascomycota	Dikarya	Fungi	short_read
GCA_024704475.1	98.6	98.6	0	0.8	0.6	1122	21.4	ASM2470447v1	Pyricularia oryzae	42163530	2022	34966	TRUE	Pyricularia oryzae	Pyricularia	Pyriculariaceae	Magnaporthales	Sordariomycetidae	Sordariomycetes	Pezizomycotina	Ascomycota	Dikarya	Fungi	short_read
GCA_024704485.1	98.6	98.5	0.1	0.5	0.9	1122	21.4	ASM2470448v1	Pyricularia oryzae	42785286	2022	45195	TRUE	Pyricularia oryzae	Pyricularia	Pyriculariaceae	Magnaporthales	Sordariomycetidae	Sordariomycetes	Pezizomycotina	Ascomycota	Dikarya	Fungi	short_read
GCA_024704505.1	99.1	99.1	0	0.3	0.6	1122	22	ASM2470450v1	Pyricularia oryzae	41132665	2022	58809	TRUE	Pyricularia oryzae	Pyricularia	Pyriculariaceae	Magnaporthales	Sordariomycetidae	Sordariomycetes	Pezizomycotina	Ascomycota	Dikarya	Fungi	short_read
GCA_024704515.1	99	99	0	0.2	0.8	1122	22.1	ASM2470451v1	Pyricularia oryzae	41650482	2022	65604	TRUE	Pyricularia oryzae	Pyricularia	Pyriculariaceae	Magnaporthales	Sordariomycetidae	Sordariomycetes	Pezizomycotina	Ascomycota	Dikarya	Fungi	short_read
GCA_024704575.1	98.9	98.9	0	0.4	0.6	1122	21.9	ASM2470457v1	Pyricularia oryzae	41704176	2022	53543	TRUE	Pyricularia oryzae	Pyricularia	Pyriculariaceae	Magnaporthales	Sordariomycetidae	Sordariomycetes	Pezizomycotina	Ascomycota	Dikarya	Fungi	short_read
GCA_024704605.1	98.9	98.9	0	0.4	0.7	1122	21.7	ASM2470460v1	Pyricularia oryzae	41388510	2022	53440	TRUE	Pyricularia oryzae	Pyricularia	Pyriculariaceae	Magnaporthales	Sordariomycetidae	Sordariomycetes	Pezizomycotina	Ascomycota	Dikarya	Fungi	short_read
GCA_024704625.1	98.8	98.8	0	0.4	0.7	1122	21.8	ASM2470462v1	Pyricularia oryzae	41533915	2022	63806	TRUE	Pyricularia oryzae	Pyricularia	Pyriculariaceae	Magnaporthales	Sordariomycetidae	Sordariomycetes	Pezizomycotina	Ascomycota	Dikarya	Fungi	short_read
GCA_024704655.1	99.2	99.2	0	0.2	0.6	1122	21.8	ASM2470465v1	Pyricularia oryzae	41579359	2022	52067	TRUE	Pyricularia oryzae	Pyricularia	Pyriculariaceae	Magnaporthales	Sordariomycetidae	Sordariomycetes	Pezizomycotina	Ascomycota	Dikarya	Fungi	short_read
GCA_024704685.1	99	99	0	0.4	0.6	1122	21.9	ASM2470468v1	Pyricularia oryzae	41747166	2022	52230	TRUE	Pyricularia oryzae	Pyricularia	Pyriculariaceae	Magnaporthales	Sordariomycetidae	Sordariomycetes	Pezizomycotina	Ascomycota	Dikarya	Fungi	short_read
GCA_024704695.1	98.8	98.7	0.1	0.5	0.7	1122	22.2	ASM2470469v1	Pyricularia oryzae	41957450	2022	57318	TRUE	Pyricularia oryzae	Pyricularia	Pyriculariaceae	Magnaporthales	Sordariomycetidae	Sordariomycetes	Pezizomycotina	Ascomycota	Dikarya	Fungi	short_read
GCA_024706545.1	80.9	79.7	1.2	2.5	16.6	1122	28.1	ASM2470654v1	Candidozyma auris	12331910	2022	1009785	TRUE	Candidozyma auris	Candidozyma	Metschnikowiaceae	Serinales	Incertae sedis	Pichiomycetes	Saccharomycotina	Ascomycota	Dikarya	Fungi	long_read
GCA_024706585.1	99.3	94.7	4.5	0.3	0.4	1122	20.3	ASM2470658v1	Penicillium simplicissimum	38963051	2022	3969503	TRUE	Penicillium simplicissimum	Penicillium	Trichocomaceae	Eurotiales	Eurotiomycetidae	Eurotiomycetes	Pezizomycotina	Ascomycota	Dikarya	Fungi	long_read
GCA_024708745.1	77.9	36	41.9	10.8	11.3	1122	19.3	USC_Clado_1.0	Cladosporiales sp.	49777144	2022	3827	FALSE	Cladosporiales sp	Cladosporiales		Cladosporiales		Dothideomycetes		Ascomycota		Fungi	short_read
GCA_024712875.1	98	94.8	3.2	0.5	1.4	1122	24.7	ASM2471287v1	Inonotus hispidus	34017109	2022	2340722	TRUE	Inonotus hispidus	Inonotus	Boletaceae	Boletales	Agaricomycetidae	Agaricomycetes	Agaricomycotina	Basidiomycota	Dikarya	Fungi	long_read
GCA_024713535.1	94.9	94.3	0.6	1.7	3.4	1122	35.7	ASM2471353v1	Rhodotorula sphaerocarpa	18031004	2022	1074774	TRUE	Rhodotorula sphaerocarpa	Rhodotorula	Sporidiobolaceae	Sporidiobolales	Incertae sedis	Microbotryomycetes	Pucciniomycotina	Basidiomycota	Dikarya	Fungi	long_read
GCA_024713545.1	81.4	79.9	1.4	2.8	15.9	1122	39	ASM2471354v1	Kodamaea ohmeri	12497932	2022	988026	TRUE	Kodamaea ohmeri	Kodamaea	Debaryomycetaceae	Serinales	Incertae sedis	Pichiomycetes	Saccharomycotina	Ascomycota	Dikarya	Fungi	long_read
GCA_024713585.1	99.2	98.2	1	0.3	0.5	1122	21.2	ASM2471358v1	Verpa bohemica	44570801	2022	1549163	TRUE	Verpa bohemica	Verpa	Morchellaceae	Pezizales	Pezizomycetidae	Pezizomycetes	Pezizomycotina	Ascomycota	Dikarya	Fungi	long_read
GCA_024713595.1	99.1	98.3	0.8	0.4	0.5	1122	21.9	ASM2471359v1	Morchella rufobrunnea	57237362	2022	1899079	TRUE	Morchella rufobrunnea	Morchella	Morchellaceae	Pezizales	Pezizomycetidae	Pezizomycetes	Pezizomycotina	Ascomycota	Dikarya	Fungi	long_read
GCA_024713625.1	99.2	98.1	1.1	0.2	0.6	1122	21.3	ASM2471362v1	Morchella sp. 2018-W30	51969275	2022	1794329	TRUE	Morchella sp	Morchella	Morchellaceae	Pezizales	Pezizomycetidae	Pezizomycetes	Pezizomycotina	Ascomycota	Dikarya	Fungi	long_read
GCA_024713665.1	99.3	98	1.2	0.4	0.4	1122	19.1	ASM2471366v1	Morchella sextelata	52992647	2022	1898646	TRUE	Morchella sextelata	Morchella	Morchellaceae	Pezizales	Pezizomycetidae	Pezizomycetes	Pezizomycotina	Ascomycota	Dikarya	Fungi	long_read
GCA_024713675.1	99.1	98	1.2	0.3	0.6	1122	19.7	ASM2471367v1	Morchella sp. 2018-W22B	53850941	2022	2110929	TRUE	Morchella sp	Morchella	Morchellaceae	Pezizales	Pezizomycetidae	Pezizomycetes	Pezizomycotina	Ascomycota	Dikarya	Fungi	long_read
GCA_024713685.1	98.9	97.8	1.2	0.4	0.7	1122	20.5	ASM2471368v1	Morchella sp. 2014-9hei	53717313	2022	1898087	TRUE	Morchella sp	Morchella	Morchellaceae	Pezizales	Pezizomycetidae	Pezizomycetes	Pezizomycotina	Ascomycota	Dikarya	Fungi	long_read
GCA_024713705.1	99.2	98	1.2	0.4	0.4	1122	20.3	ASM2471370v1	Morchella sp. 2018-W38C	55757330	2022	2043569	TRUE	Morchella sp	Morchella	Morchellaceae	Pezizales	Pezizomycetidae	Pezizomycetes	Pezizomycotina	Ascomycota	Dikarya	Fungi	long_read
GCA_024713715.1	99.2	98.2	1	0.5	0.3	1122	22	ASM2471371v1	Morchella sp. 2018-W26	50855644	2022	1753965	TRUE	Morchella sp	Morchella	Morchellaceae	Pezizales	Pezizomycetidae	Pezizomycetes	Pezizomycotina	Ascomycota	Dikarya	Fungi	long_read
GCA_024713755.1	99.2	98.2	1	0.4	0.4	1122	20.8	ASM2471375v1	Morchella sp. 2018-W16	57030630	2022	2101601	TRUE	Morchella sp	Morchella	Morchellaceae	Pezizales	Pezizomycetidae	Pezizomycetes	Pezizomycotina	Ascomycota	Dikarya	Fungi	long_read
GCA_024713775.1	99.2	98	1.2	0.2	0.6	1122	20.8	ASM2471377v1	Morchella sp. 2016-50	55435790	2022	2043731	TRUE	Morchella sp	Morchella	Morchellaceae	Pezizales	Pezizomycetidae	Pezizomycetes	Pezizomycotina	Ascomycota	Dikarya	Fungi	long_read
GCA_024713785.1	99	98.1	0.9	0.4	0.6	1122	19.8	ASM2471378v1	Morchella sp. 2018-W45	53632273	2022	1840693	TRUE	Morchella sp	Morchella	Morchellaceae	Pezizales	Pezizomycetidae	Pezizomycetes	Pezizomycotina	Ascomycota	Dikarya	Fungi	long_read
GCA_024713795.1	99.5	98.4	1.1	0.2	0.4	1122	20.2	ASM2471379v1	Morchella sp. 2015-shanyang	51418708	2022	1750595	TRUE	Morchella sp	Morchella	Morchellaceae	Pezizales	Pezizomycetidae	Pezizomycetes	Pezizomycotina	Ascomycota	Dikarya	Fungi	long_read
GCA_024713845.1	99	98	1	0.4	0.5	1122	21.5	ASM2471384v1	Morchella sp. 2015-Win8	50377314	2022	1686105	TRUE	Morchella sp	Morchella	Morchellaceae	Pezizales	Pezizomycetidae	Pezizomycetes	Pezizomycotina	Ascomycota	Dikarya	Fungi	long_read
GCA_024713855.1	99	97.9	1.2	0.1	0.9	1122	20.4	ASM2471385v1	Morchella sp. 2016-41	55250482	2022	2149217	TRUE	Morchella sp	Morchella	Morchellaceae	Pezizales	Pezizomycetidae	Pezizomycetes	Pezizomycotina	Ascomycota	Dikarya	Fungi	long_read
GCA_024713865.1	99.1	98	1.1	0.4	0.5	1122	21.4	ASM2471386v1	Morchella sp. 2016-72	53844257	2022	1848987	TRUE	Morchella sp	Morchella	Morchellaceae	Pezizales	Pezizomycetidae	Pezizomycetes	Pezizomycotina	Ascomycota	Dikarya	Fungi	long_read
GCA_024713875.1	98.8	97.9	1	0.4	0.7	1122	21.5	ASM2471387v1	Morchella sp. 2016-57	50654656	2022	1768594	TRUE	Morchella sp	Morchella	Morchellaceae	Pezizales	Pezizomycetidae	Pezizomycetes	Pezizomycotina	Ascomycota	Dikarya	Fungi	long_read
GCA_024713925.1	99	98	1	0.4	0.5	1122	20.3	ASM2471392v1	Morchella sp. 2016-103	50282765	2022	1721977	TRUE	Morchella sp	Morchella	Morchellaceae	Pezizales	Pezizomycetidae	Pezizomycetes	Pezizomycotina	Ascomycota	Dikarya	Fungi	long_read
GCA_024713935.1	99	97.9	1.2	0.2	0.8	1122	19.2	ASM2471393v1	Morchella septimelata	50828827	2022	1932382	TRUE	Morchella eximia	Morchella	Morchellaceae	Pezizales	Pezizomycetidae	Pezizomycetes	Pezizomycotina	Ascomycota	Dikarya	Fungi	long_read
GCA_024721195.1	97.6	89.8	7.8	0.8	1.6	1122	21.9	ASM2472119v1	Marasmius sp. AFHP31	84698778	2022	33868	TRUE	Marasmius sp	Marasmius	Marasmiaceae	Agaricales	Agaricomycetidae	Agaricomycetes	Agaricomycotina	Basidiomycota	Dikarya	Fungi	short_read
GCA_024722335.1	98	97.6	0.4	0.7	1.3	1122	37.7	ASM2472233v1	Rhizoctonia solani	41407393	2022	2366571	TRUE	Rhizoctonia solani	Rhizoctonia	Ceratobasidiaceae	Cantharellales	Incertae sedis	Agaricomycetes	Agaricomycotina	Basidiomycota	Dikarya	Fungi	long_read
GCA_024722535.1	99	98.8	0.3	0.4	0.5	1122	21.1	ASM2472253v1	Bipolaris sorokiniana	36231650	2022	2313634	TRUE	Bipolaris sorokiniana	Bipolaris	Pleosporaceae	Pleosporales	Pleosporomycetidae	Dothideomycetes	Pezizomycotina	Ascomycota	Dikarya	Fungi	long_read
GCA_024732265.1	75.4	69.2	6.2	2.9	21.7	1122	18.8	ASM2473226v1	Saccharomyces cerevisiae	11781016	2022	909758	TRUE	Saccharomyces cerevisiae	Saccharomyces	Saccharomycetaceae	Saccharomycetales	Saccharomycetidae	Saccharomycetes	Saccharomycotina	Ascomycota	Dikarya	Fungi	long_read
GCA_024734315.1	92.5	91.4	1.2	1.2	6.2	1122	47.8	ASM2473431v1	Candida blankii	14793280	2022	4223892	TRUE	Candida blankii	Candida	Tremellaceae	Tremellales	Tremellomycetidae	Tremellomycetes	Agaricomycotina	Basidiomycota	Dikarya	Fungi	long_read
GCA_024734325.1	98.8	87	11.8	0.2	1.1	1122	28.3	ASM2473432v1	Lactarius hatsudake	76711549	2022	389060	TRUE	Lactarius hatsudake	Lactarius	Russulaceae	Russulales	Incertae sedis	Agaricomycetes	Agaricomycotina	Basidiomycota	Dikarya	Fungi	long_read
GCA_024734855.1	96.5	95.1	1.4	1.2	2.3	1122	32.5	ASM2473485v1	Rhodotorula toruloides	22546560	2022	234139	TRUE	Rhodotorula toruloides	Rhodotorula	Sporidiobolaceae	Sporidiobolales	Incertae sedis	Microbotryomycetes	Pucciniomycotina	Basidiomycota	Dikarya	Fungi	short_read
GCA_024741835.1	99.6	99.6	0	0	0.4	1122	22.6	ASM2474183v1	Diplocarpon mali	51728506	2022	49963	TRUE	Diplocarpon coronariae	Diplocarpon	Dermateaceae	Helotiales	Leotiomycetidae	Leotiomycetes	Pezizomycotina	Ascomycota	Dikarya	Fungi	short_read
GCA_024748845.1	96.8	95.6	1.2	1.1	2.1	1122	34.3	ASM2474884v1	Rhodotorula mucilaginosa	20310807	2022	1136838	TRUE	Rhodotorula mucilaginosa	Rhodotorula	Sporidiobolaceae	Sporidiobolales	Incertae sedis	Microbotryomycetes	Pucciniomycotina	Basidiomycota	Dikarya	Fungi	long_read
GCA_024752415.1	99.7	99.2	0.5	0.1	0.2	1122	17.8	ASM2475241v1	Fusarium pseudograminearum	37331386	2022	9006544	TRUE	Fusarium pseudograminearum	Fusarium	Nectriaceae	Hypocreales	Hypocreomycetidae	Sordariomycetes	Pezizomycotina	Ascomycota	Dikarya	Fungi	long_read
GCA_024752435.1	99.5	99.1	0.4	0.2	0.4	1122	27.8	ASM2475243v1	Allantophomopsis cytisporea	34816014	2022	1994825	TRUE	Allantophomopsis cytisporea	Allantophomopsis	Phacidiaceae	Phacidiales	Leotiomycetidae	Leotiomycetes	Pezizomycotina	Ascomycota	Dikarya	Fungi	long_read
GCA_024752465.1	99.7	99.3	0.4	0	0.3	1122	26.3	ASM2475246v1	Allantophomopsis lycopodina	33865253	2022	1918003	TRUE	Allantophomopsis lycopodina	Allantophomopsis	Phacidiaceae	Phacidiales	Leotiomycetidae	Leotiomycetes	Pezizomycotina	Ascomycota	Dikarya	Fungi	long_read
GCA_024760885.1	99.6	99.5	0.1	0.2	0.3	1122	31.2	ASM2476088v1	Hortaea werneckii	28123253	2022	124910	TRUE	Hortaea werneckii	Hortaea	Teratosphaeriaceae	Mycosphaerellales	Dothideomycetidae	Dothideomycetes	Pezizomycotina	Ascomycota	Dikarya	Fungi	short_read
GCA_024760895.1	96.6	5.7	90.9	1.9	1.5	1122	23.8	ASM2476089v1	Hortaea werneckii	52033578	2022	40578	TRUE	Hortaea werneckii	Hortaea	Teratosphaeriaceae	Mycosphaerellales	Dothideomycetidae	Dothideomycetes	Pezizomycotina	Ascomycota	Dikarya	Fungi	short_read
GCA_024760925.1	95.3	11.8	83.5	3.3	1.4	1122	24.3	ASM2476092v1	Hortaea werneckii	49215514	2022	25497	TRUE	Hortaea werneckii	Hortaea	Teratosphaeriaceae	Mycosphaerellales	Dothideomycetidae	Dothideomycetes	Pezizomycotina	Ascomycota	Dikarya	Fungi	short_read
GCA_024760935.1	99.5	99.4	0.1	0.2	0.4	1122	33.5	ASM2476093v1	Hortaea werneckii	27797632	2022	117108	TRUE	Hortaea werneckii	Hortaea	Teratosphaeriaceae	Mycosphaerellales	Dothideomycetidae	Dothideomycetes	Pezizomycotina	Ascomycota	Dikarya	Fungi	short_read
GCA_024760945.1	95	14.2	80.8	3.7	1.2	1122	24.4	ASM2476094v1	Hortaea werneckii	49674366	2022	24072	TRUE	Hortaea werneckii	Hortaea	Teratosphaeriaceae	Mycosphaerellales	Dothideomycetidae	Dothideomycetes	Pezizomycotina	Ascomycota	Dikarya	Fungi	short_read
GCA_024760975.1	99.5	99.5	0	0.1	0.4	1122	33.4	ASM2476097v1	Hortaea werneckii	26912836	2022	101635	TRUE	Hortaea werneckii	Hortaea	Teratosphaeriaceae	Mycosphaerellales	Dothideomycetidae	Dothideomycetes	Pezizomycotina	Ascomycota	Dikarya	Fungi	short_read
GCA_024760995.1	75.5	29.9	45.6	19.2	5.3	1122	22.9	ASM2476099v1	Hortaea werneckii	47600411	2022	6214	TRUE	Hortaea werneckii	Hortaea	Teratosphaeriaceae	Mycosphaerellales	Dothideomycetidae	Dothideomycetes	Pezizomycotina	Ascomycota	Dikarya	Fungi	short_read
GCA_024761015.1	99.6	99.6	0	0.2	0.3	1122	30.8	ASM2476101v1	Hortaea werneckii	25256121	2022	127009	TRUE	Hortaea werneckii	Hortaea	Teratosphaeriaceae	Mycosphaerellales	Dothideomycetidae	Dothideomycetes	Pezizomycotina	Ascomycota	Dikarya	Fungi	short_read
GCA_024761035.1	94.7	11.9	82.7	4	1.3	1122	23.8	ASM2476103v1	Hortaea werneckii	49237511	2022	26399	TRUE	Hortaea werneckii	Hortaea	Teratosphaeriaceae	Mycosphaerellales	Dothideomycetidae	Dothideomycetes	Pezizomycotina	Ascomycota	Dikarya	Fungi	short_read
GCA_024761055.1	94.4	11.1	83.3	3.7	1.9	1122	23.9	ASM2476105v1	Hortaea werneckii	49201980	2022	25113	TRUE	Hortaea werneckii	Hortaea	Teratosphaeriaceae	Mycosphaerellales	Dothideomycetidae	Dothideomycetes	Pezizomycotina	Ascomycota	Dikarya	Fungi	short_read
GCA_024761095.1	94.8	10.2	84.6	3.7	1.5	1122	24.4	ASM2476109v1	Hortaea werneckii	49218595	2022	25772	TRUE	Hortaea werneckii	Hortaea	Teratosphaeriaceae	Mycosphaerellales	Dothideomycetidae	Dothideomycetes	Pezizomycotina	Ascomycota	Dikarya	Fungi	short_read
GCA_024761105.1	94.8	10.5	84.3	3.6	1.6	1122	24.2	ASM2476110v1	Hortaea werneckii	49255087	2022	26112	TRUE	Hortaea werneckii	Hortaea	Teratosphaeriaceae	Mycosphaerellales	Dothideomycetidae	Dothideomycetes	Pezizomycotina	Ascomycota	Dikarya	Fungi	short_read
GCA_024761115.1	99.6	99.6	0	0.2	0.3	1122	30.9	ASM2476111v1	Hortaea werneckii	25293481	2022	151429	TRUE	Hortaea werneckii	Hortaea	Teratosphaeriaceae	Mycosphaerellales	Dothideomycetidae	Dothideomycetes	Pezizomycotina	Ascomycota	Dikarya	Fungi	short_read
GCA_024761135.1	74.5	28	46.5	19.8	5.7	1122	22	ASM2476113v1	Hortaea werneckii	47455294	2022	6103	TRUE	Hortaea werneckii	Hortaea	Teratosphaeriaceae	Mycosphaerellales	Dothideomycetidae	Dothideomycetes	Pezizomycotina	Ascomycota	Dikarya	Fungi	short_read
GCA_024761155.1	95.3	10.1	85.2	3.2	1.5	1122	24.2	ASM2476115v1	Hortaea werneckii	49259008	2022	26117	TRUE	Hortaea werneckii	Hortaea	Teratosphaeriaceae	Mycosphaerellales	Dothideomycetidae	Dothideomycetes	Pezizomycotina	Ascomycota	Dikarya	Fungi	short_read
GCA_024761195.1	94.8	8.8	86	3.6	1.6	1122	23.9	ASM2476119v1	Hortaea werneckii	49481936	2022	27130	TRUE	Hortaea werneckii	Hortaea	Teratosphaeriaceae	Mycosphaerellales	Dothideomycetidae	Dothideomycetes	Pezizomycotina	Ascomycota	Dikarya	Fungi	short_read
GCA_024761215.1	95.5	11.9	83.6	2.9	1.5	1122	24	ASM2476121v1	Hortaea werneckii	49157869	2022	25018	TRUE	Hortaea werneckii	Hortaea	Teratosphaeriaceae	Mycosphaerellales	Dothideomycetidae	Dothideomycetes	Pezizomycotina	Ascomycota	Dikarya	Fungi	short_read
GCA_024761265.1	99.5	99.5	0	0.3	0.3	1122	31.7	ASM2476126v1	Hortaea werneckii	26035905	2022	156889	TRUE	Hortaea werneckii	Hortaea	Teratosphaeriaceae	Mycosphaerellales	Dothideomycetidae	Dothideomycetes	Pezizomycotina	Ascomycota	Dikarya	Fungi	short_read
GCA_024761275.1	97.1	1.8	95.3	1.7	1.2	1122	24	ASM2476127v1	Hortaea werneckii	51137087	2022	52001	TRUE	Hortaea werneckii	Hortaea	Teratosphaeriaceae	Mycosphaerellales	Dothideomycetidae	Dothideomycetes	Pezizomycotina	Ascomycota	Dikarya	Fungi	short_read
GCA_024761295.1	94.9	9.7	85.2	3.6	1.5	1122	23.9	ASM2476129v1	Hortaea werneckii	49284278	2022	26196	TRUE	Hortaea werneckii	Hortaea	Teratosphaeriaceae	Mycosphaerellales	Dothideomycetidae	Dothideomycetes	Pezizomycotina	Ascomycota	Dikarya	Fungi	short_read
GCA_024761335.1	99.5	99.5	0	0.2	0.4	1122	31.2	ASM2476133v1	Hortaea werneckii	25264211	2022	125827	TRUE	Hortaea werneckii	Hortaea	Teratosphaeriaceae	Mycosphaerellales	Dothideomycetidae	Dothideomycetes	Pezizomycotina	Ascomycota	Dikarya	Fungi	short_read
GCA_024761355.1	99.4	99.3	0.1	0.2	0.4	1122	33.6	ASM2476135v1	Hortaea werneckii	26696025	2022	176147	TRUE	Hortaea werneckii	Hortaea	Teratosphaeriaceae	Mycosphaerellales	Dothideomycetidae	Dothideomycetes	Pezizomycotina	Ascomycota	Dikarya	Fungi	short_read
GCA_024761375.1	99.5	99.5	0	0.3	0.3	1122	30.8	ASM2476137v1	Hortaea werneckii	25226733	2022	122132	TRUE	Hortaea werneckii	Hortaea	Teratosphaeriaceae	Mycosphaerellales	Dothideomycetidae	Dothideomycetes	Pezizomycotina	Ascomycota	Dikarya	Fungi	short_read
GCA_024761435.1	99.5	99.5	0	0.2	0.4	1122	31.3	ASM2476143v1	Hortaea werneckii	25260513	2022	128912	TRUE	Hortaea werneckii	Hortaea	Teratosphaeriaceae	Mycosphaerellales	Dothideomycetidae	Dothideomycetes	Pezizomycotina	Ascomycota	Dikarya	Fungi	short_read
GCA_024761455.1	96.1	17.6	78.5	3	0.9	1122	24.3	ASM2476145v1	Hortaea werneckii	51467244	2022	29537	TRUE	Hortaea werneckii	Hortaea	Teratosphaeriaceae	Mycosphaerellales	Dothideomycetidae	Dothideomycetes	Pezizomycotina	Ascomycota	Dikarya	Fungi	short_read
GCA_024761475.1	99.1	99.1	0	0.4	0.4	1122	32.4	ASM2476147v1	Hortaea werneckii	27561915	2022	82320	TRUE	Hortaea werneckii	Hortaea	Teratosphaeriaceae	Mycosphaerellales	Dothideomycetidae	Dothideomycetes	Pezizomycotina	Ascomycota	Dikarya	Fungi	short_read
GCA_024761495.1	99.2	99.2	0	0.4	0.4	1122	30.6	ASM2476149v1	Hortaea werneckii	25538748	2022	121110	TRUE	Hortaea werneckii	Hortaea	Teratosphaeriaceae	Mycosphaerellales	Dothideomycetidae	Dothideomycetes	Pezizomycotina	Ascomycota	Dikarya	Fungi	short_read
GCA_024761515.1	93.3	36.8	56.5	5.2	1.5	1122	24.5	ASM2476151v1	Hortaea werneckii	46904510	2022	15834	TRUE	Hortaea werneckii	Hortaea	Teratosphaeriaceae	Mycosphaerellales	Dothideomycetidae	Dothideomycetes	Pezizomycotina	Ascomycota	Dikarya	Fungi	short_read
GCA_024761535.1	99.6	99.6	0.1	0	0.4	1122	31.9	ASM2476153v1	Hortaea werneckii	30763599	2022	96569	TRUE	Hortaea werneckii	Hortaea	Teratosphaeriaceae	Mycosphaerellales	Dothideomycetidae	Dothideomycetes	Pezizomycotina	Ascomycota	Dikarya	Fungi	short_read
GCA_024761555.1	96.1	7.8	88.2	2.6	1.3	1122	23	ASM2476155v1	Hortaea werneckii	48773353	2022	39118	TRUE	Hortaea werneckii	Hortaea	Teratosphaeriaceae	Mycosphaerellales	Dothideomycetidae	Dothideomycetes	Pezizomycotina	Ascomycota	Dikarya	Fungi	short_read
GCA_024761565.1	96.3	6.7	89.6	2.4	1.3	1122	24.1	ASM2476156v1	Hortaea werneckii	50892876	2022	39928	TRUE	Hortaea werneckii	Hortaea	Teratosphaeriaceae	Mycosphaerellales	Dothideomycetidae	Dothideomycetes	Pezizomycotina	Ascomycota	Dikarya	Fungi	short_read
GCA_024761585.1	90.3	33.2	57.1	6.2	3.5	1122	19.9	ASM2476158v1	Hortaea werneckii	94666095	2022	5157	TRUE	Hortaea werneckii	Hortaea	Teratosphaeriaceae	Mycosphaerellales	Dothideomycetidae	Dothideomycetes	Pezizomycotina	Ascomycota	Dikarya	Fungi	short_read
GCA_024761605.1	95.8	17.2	78.6	2.9	1.3	1122	24	ASM2476160v1	Hortaea werneckii	50116779	2022	24204	TRUE	Hortaea werneckii	Hortaea	Teratosphaeriaceae	Mycosphaerellales	Dothideomycetidae	Dothideomycetes	Pezizomycotina	Ascomycota	Dikarya	Fungi	short_read
GCA_024761615.1	93.5	49.3	44.2	5.2	1.3	1122	24	ASM2476161v1	Hortaea werneckii	46993819	2022	12480	TRUE	Hortaea werneckii	Hortaea	Teratosphaeriaceae	Mycosphaerellales	Dothideomycetidae	Dothideomycetes	Pezizomycotina	Ascomycota	Dikarya	Fungi	short_read
GCA_024761635.1	99	99	0	0.4	0.5	1122	31.8	ASM2476163v1	Hortaea werneckii	27595270	2022	84172	TRUE	Hortaea werneckii	Hortaea	Teratosphaeriaceae	Mycosphaerellales	Dothideomycetidae	Dothideomycetes	Pezizomycotina	Ascomycota	Dikarya	Fungi	short_read
GCA_024761655.1	99.4	99.3	0.1	0.3	0.4	1122	33.6	ASM2476165v1	Hortaea werneckii	26718923	2022	103427	TRUE	Hortaea werneckii	Hortaea	Teratosphaeriaceae	Mycosphaerellales	Dothideomycetidae	Dothideomycetes	Pezizomycotina	Ascomycota	Dikarya	Fungi	short_read
GCA_024761675.1	94.3	10.4	83.9	3.9	1.8	1122	25	ASM2476167v1	Hortaea werneckii	49239787	2022	25939	TRUE	Hortaea werneckii	Hortaea	Teratosphaeriaceae	Mycosphaerellales	Dothideomycetidae	Dothideomycetes	Pezizomycotina	Ascomycota	Dikarya	Fungi	short_read
GCA_024761685.1	94	7.9	86.1	3.8	2.1	1122	23.2	ASM2476168v1	Hortaea werneckii	49094626	2022	26174	TRUE	Hortaea werneckii	Hortaea	Teratosphaeriaceae	Mycosphaerellales	Dothideomycetidae	Dothideomycetes	Pezizomycotina	Ascomycota	Dikarya	Fungi	short_read
GCA_024761695.1	95.2	15.2	80	3.4	1.4	1122	23.9	ASM2476169v1	Hortaea werneckii	48974275	2022	23764	TRUE	Hortaea werneckii	Hortaea	Teratosphaeriaceae	Mycosphaerellales	Dothideomycetidae	Dothideomycetes	Pezizomycotina	Ascomycota	Dikarya	Fungi	short_read
GCA_024761765.1	99.3	99.3	0	0.4	0.3	1122	32.5	ASM2476176v1	Hortaea werneckii	25786986	2022	125755	TRUE	Hortaea werneckii	Hortaea	Teratosphaeriaceae	Mycosphaerellales	Dothideomycetidae	Dothideomycetes	Pezizomycotina	Ascomycota	Dikarya	Fungi	short_read
GCA_024761785.1	79.9	25.8	54.2	15.9	4.2	1122	20.3	ASM2476178v1	Hortaea werneckii	50486905	2022	7024	TRUE	Hortaea werneckii	Hortaea	Teratosphaeriaceae	Mycosphaerellales	Dothideomycetidae	Dothideomycetes	Pezizomycotina	Ascomycota	Dikarya	Fungi	short_read
GCA_024761805.1	69.6	23.6	46	22.9	7.5	1122	21.5	ASM2476180v1	Hortaea werneckii	49289085	2022	5389	TRUE	Hortaea werneckii	Hortaea	Teratosphaeriaceae	Mycosphaerellales	Dothideomycetidae	Dothideomycetes	Pezizomycotina	Ascomycota	Dikarya	Fungi	short_read
GCA_024761825.1	80.6	25.7	54.9	16.2	3.2	1122	21.2	ASM2476182v1	Hortaea werneckii	47945763	2022	7411	TRUE	Hortaea werneckii	Hortaea	Teratosphaeriaceae	Mycosphaerellales	Dothideomycetidae	Dothideomycetes	Pezizomycotina	Ascomycota	Dikarya	Fungi	short_read
GCA_024761845.1	94.1	12	82.1	4.3	1.6	1122	23.2	ASM2476184v1	Hortaea werneckii	56606809	2022	15796	TRUE	Hortaea werneckii	Hortaea	Teratosphaeriaceae	Mycosphaerellales	Dothideomycetidae	Dothideomycetes	Pezizomycotina	Ascomycota	Dikarya	Fungi	short_read
GCA_024761865.1	99.6	99.6	0	0.1	0.4	1122	32.2	ASM2476186v1	Hortaea werneckii	26349826	2022	153349	TRUE	Hortaea werneckii	Hortaea	Teratosphaeriaceae	Mycosphaerellales	Dothideomycetidae	Dothideomycetes	Pezizomycotina	Ascomycota	Dikarya	Fungi	short_read
GCA_024761885.1	94.7	11.8	82.9	3.7	1.6	1122	23.6	ASM2476188v1	Hortaea werneckii	49104061	2022	24371	TRUE	Hortaea werneckii	Hortaea	Teratosphaeriaceae	Mycosphaerellales	Dothideomycetidae	Dothideomycetes	Pezizomycotina	Ascomycota	Dikarya	Fungi	short_read
GCA_024761915.1	99.5	99.5	0	0.3	0.3	1122	31.5	ASM2476191v1	Hortaea werneckii	25197503	2022	142722	TRUE	Hortaea werneckii	Hortaea	Teratosphaeriaceae	Mycosphaerellales	Dothideomycetidae	Dothideomycetes	Pezizomycotina	Ascomycota	Dikarya	Fungi	short_read
GCA_024761945.1	72.5	31.6	40.8	20.6	7	1122	21.3	ASM2476194v1	Hortaea werneckii	48628018	2022	5231	TRUE	Hortaea werneckii	Hortaea	Teratosphaeriaceae	Mycosphaerellales	Dothideomycetidae	Dothideomycetes	Pezizomycotina	Ascomycota	Dikarya	Fungi	short_read
GCA_024761965.1	72.8	36.8	36	21.3	5.9	1122	21.3	ASM2476196v1	Hortaea werneckii	48105426	2022	5260	TRUE	Hortaea werneckii	Hortaea	Teratosphaeriaceae	Mycosphaerellales	Dothideomycetidae	Dothideomycetes	Pezizomycotina	Ascomycota	Dikarya	Fungi	short_read
GCA_024761985.1	71.9	32.1	39.8	21.7	6.3	1122	20.6	ASM2476198v1	Hortaea werneckii	48599963	2022	5335	TRUE	Hortaea werneckii	Hortaea	Teratosphaeriaceae	Mycosphaerellales	Dothideomycetidae	Dothideomycetes	Pezizomycotina	Ascomycota	Dikarya	Fungi	short_read
GCA_024762005.1	80.3	31.6	48.7	16	3.7	1122	19.8	ASM2476200v1	Hortaea werneckii	49702945	2022	6824	TRUE	Hortaea werneckii	Hortaea	Teratosphaeriaceae	Mycosphaerellales	Dothideomycetidae	Dothideomycetes	Pezizomycotina	Ascomycota	Dikarya	Fungi	short_read
GCA_024762025.1	73.4	36.9	36.5	20.1	6.4	1122	22.1	ASM2476202v1	Hortaea werneckii	47961891	2022	5414	TRUE	Hortaea werneckii	Hortaea	Teratosphaeriaceae	Mycosphaerellales	Dothideomycetidae	Dothideomycetes	Pezizomycotina	Ascomycota	Dikarya	Fungi	short_read
GCA_024762045.1	75.9	32.2	43.8	19.1	5	1122	21.2	ASM2476204v1	Hortaea werneckii	47402245	2022	6096	TRUE	Hortaea werneckii	Hortaea	Teratosphaeriaceae	Mycosphaerellales	Dothideomycetidae	Dothideomycetes	Pezizomycotina	Ascomycota	Dikarya	Fungi	short_read
GCA_024811115.1	99	85.8	13.2	0.2	0.8	1122	27.6	FSU_Tcaeru_v2	Terana coerulea	50858415	2022	162201	TRUE	Terana coerulea	Terana	Phanerochaetaceae	Polyporales	Incertae sedis	Agaricomycetes	Agaricomycotina	Basidiomycota	Dikarya	Fungi	long_read
GCA_024862975.1	99.5	98.9	0.5	0.1	0.4	1122	18.3	AlacWU_1.0	Aspergillus niger	35884609	2022	4404340	TRUE	Aspergillus niger	Aspergillus	Aspergillaceae	Eurotiales	Eurotiomycetidae	Eurotiomycetes	Pezizomycotina	Ascomycota	Dikarya	Fungi	long_read
GCA_024863865.1	80	27.6	52.4	16.7	3.3	1122	23.2	ASM2486386v1	Hortaea werneckii	47883646	2022	7397	TRUE	Hortaea werneckii	Hortaea	Teratosphaeriaceae	Mycosphaerellales	Dothideomycetidae	Dothideomycetes	Pezizomycotina	Ascomycota	Dikarya	Fungi	short_read
GCA_024865645.1	99.5	98.8	0.6	0.1	0.4	1122	18.5	FO09_002	Fusarium oxysporum	46286843	2022	859854	TRUE	Fusarium oxysporum	Fusarium	Nectriaceae	Hypocreales	Hypocreomycetidae	Sordariomycetes	Pezizomycotina	Ascomycota	Dikarya	Fungi	short_read
GCA_024867555.1	99.6	99.1	0.5	0.1	0.3	1122	21.1	ASM2486755v1	Diaporthe eres	60785958	2022	169851	TRUE	Diaporthe eres	Diaporthe	Diaporthaceae	Diaporthales	Sordariomycetidae	Sordariomycetes	Pezizomycotina	Ascomycota	Dikarya	Fungi	short_read
GCA_024972935.1	75.2	69	6.2	2.9	21.9	1122	18.8	ASM2497293v1	Saccharomyces cerevisiae	12070222	2022	924372	TRUE	Saccharomyces cerevisiae	Saccharomyces	Saccharomycetaceae	Saccharomycetales	Saccharomycetidae	Saccharomycetes	Saccharomycotina	Ascomycota	Dikarya	Fungi	short_read
GCA_024972955.1	75.4	69.2	6.2	2.7	21.9	1122	19.1	ASM2497295v1	Saccharomyces cerevisiae	12070319	2022	924374	TRUE	Saccharomyces cerevisiae	Saccharomyces	Saccharomycetaceae	Saccharomycetales	Saccharomycetidae	Saccharomycetes	Saccharomycotina	Ascomycota	Dikarya	Fungi	short_read
GCA_025024155.1	93.8	81.2	12.6	1.4	4.8	1122	42.2	Mormul1	Gamsiella multidivaricata	37665308	2022	369630	TRUE	Gamsiella multidivaricata	Gamsiella	Mortierellaceae	Mortierellales	Incertae sedis	Mortierellomycetes	Mortierellomycotina	Mortierellomycota	Mucoromyceta	Fungi	long_read
GCA_025024165.1	89.6	76.6	13	2.5	7.9	1122	41.8	Kicala1	Kickxella alabastrina	22263034	2022	607295	TRUE	Kickxella alabastrina	Kickxella	Kickxellaceae	Kickxellales	Incertae sedis	Kickxellomycetes	Kickxellomycotina	Kickxellomycota	Zoopagomyceta	Fungi	long_read
GCA_025093545.1	98	91.6	6.4	0.1	1.9	1122	31	ASM2509354v1	Calvatia gigantea	40068159	2022	1467728	TRUE	Calvatia gigantea	Calvatia	Agaricaceae	Agaricales	Agaricomycetidae	Agaricomycetes	Agaricomycotina	Basidiomycota	Dikarya	Fungi	long_read
GCA_025093555.1	98	88	10	0.5	1.5	1122	26.4	Cirumb1	Circinella umbellata	51270100	2022	688331	TRUE	Circinella umbellata	Circinella	Lichtheimiaceae	Mucorales	Incertae sedis	Mucoromycetes	Mucoromycotina	Mucoromycota	Mucoromyceta	Fungi	long_read
GCA_025093985.1	98.6	97.2	1.3	0.2	1.2	1122	30.7	ASM2509398v1	Calvatia gigantea	46042072	2022	3024973	TRUE	Calvatia gigantea	Calvatia	Agaricaceae	Agaricales	Agaricomycetidae	Agaricomycetes	Agaricomycotina	Basidiomycota	Dikarya	Fungi	long_read
GCA_025094135.1	96.2	81.9	14.3	1.2	2.7	1122	20.9	Mucmuc1	Mucor mucedo	46086937	2022	202377	TRUE	Mucor mucedo	Mucor	Mucoraceae	Mucorales	Incertae sedis	Mucoromycetes	Mucoromycotina	Mucoromycota	Mucoromyceta	Fungi	long_read
GCA_025094145.1	94.3	85.7	8.6	0.7	5	1122	25.5	Spifus1	Spinellus fusiger	38198483	2022	353563	TRUE	Spinellus fusiger	Spinellus	Phycomycetaceae	Mucorales	Incertae sedis	Mucoromycetes	Mucoromycotina	Mucoromycota	Mucoromyceta	Fungi	long_read
GCA_025094155.1	98	82.4	15.6	0.8	1.2	1122	18.3	Lichy1	Lichtheimia hyalospora FSU 10163	33282407	2022	106117	TRUE	Lichtheimia hyalospora	Lichtheimia	Lichtheimiaceae	Mucorales	Incertae sedis	Mucoromycetes	Mucoromycotina	Mucoromycota	Mucoromyceta	Fungi	short_read
GCA_025118155.1	97.4	84.1	13.3	0.5	2	1122	21.2	Cokrec1	Cokeromyces recurvatus	28120762	2022	810766	TRUE	Cokeromyces recurvatus	Cokeromyces	Thamnidiaceae	Mucorales	Incertae sedis	Mucoromycetes	Mucoromycotina	Mucoromycota	Mucoromyceta	Fungi	long_read
GCA_025118165.1	98.9	98.8	0.2	0.4	0.6	1122	19.9	ASM2511816v1	Aspergillus fumigatus	28601849	2022	739807	TRUE	Aspergillus fumigatus	Aspergillus	Aspergillaceae	Eurotiales	Eurotiomycetidae	Eurotiomycetes	Pezizomycotina	Ascomycota	Dikarya	Fungi	short_read
GCA_025134795.1	99.1	99	0.1	0.3	0.6	1122	22.6	ZJE1M_oryza	Pyricularia oryzae	37799225	2022	106112	TRUE	Pyricularia oryzae	Pyricularia	Pyriculariaceae	Magnaporthales	Sordariomycetidae	Sordariomycetes	Pezizomycotina	Ascomycota	Dikarya	Fungi	short_read
GCA_025134825.1	91.5	82.3	9.3	1.2	7.3	1122	47.8	LMA-1150_v1	Geotrichum citri-aurantii	25285275	2022	11138	TRUE	Geotrichum citri	Geotrichum	Dipodascaceae	Dipodascales	Incertae sedis	Dipodascomycetes	Saccharomycotina	Ascomycota	Dikarya	Fungi	short_read
GCA_025135345.1	98.9	98.8	0.1	0.3	0.8	1122	22.7	ZJG1M_oryza	Pyricularia oryzae	37841042	2022	117886	TRUE	Pyricularia oryzae	Pyricularia	Pyriculariaceae	Magnaporthales	Sordariomycetidae	Sordariomycetes	Pezizomycotina	Ascomycota	Dikarya	Fungi	short_read
GCA_025169535.1	94.1	85.7	8.5	1.9	4	1122	27.7	ASM2516953v1	Puccinia striiformis f. sp. tritici	82671150	2022	791576	TRUE	Puccinia striiformis f. sp	Puccinia	Pucciniaceae	Pucciniales	Incertae sedis	Pucciniomycetes	Pucciniomycotina	Basidiomycota	Dikarya	Fungi	long_read
GCA_025169555.1	94.2	84.4	9.8	1.7	4.1	1122	27.8	ASM2516955v1	Puccinia striiformis f. sp. tritici	83952590	2022	517466	TRUE	Puccinia striiformis f. sp	Puccinia	Pucciniaceae	Pucciniales	Incertae sedis	Pucciniomycetes	Pucciniomycotina	Basidiomycota	Dikarya	Fungi	long_read
GCA_025174535.1	98.8	96.3	2.6	0.2	1	1122	35.8	ASM2517453v1	Cantharellus purpuraceus	40153731	2022	2068469	TRUE	Cantharellus purpuraceus	Cantharellus	Hydnaceae	Cantharellales	Incertae sedis	Agaricomycetes	Agaricomycotina	Basidiomycota	Dikarya	Fungi	long_read
GCA_025176785.1	99.6	98.5	1.1	0.1	0.4	1122	19.7	ASM2517678v1	Fusarium oxysporum f. sp. passiflorae	55977072	2022	393400	TRUE	Fusarium oxysporum f. sp	Fusarium	Nectriaceae	Hypocreales	Hypocreomycetidae	Sordariomycetes	Pezizomycotina	Ascomycota	Dikarya	Fungi	short_read
GCA_025176795.1	99.6	98.8	0.8	0.2	0.3	1122	18.2	ASM2517679v1	Fusarium oxysporum	53082548	2022	427337	TRUE	Fusarium oxysporum	Fusarium	Nectriaceae	Hypocreales	Hypocreomycetidae	Sordariomycetes	Pezizomycotina	Ascomycota	Dikarya	Fungi	short_read
GCA_025177585.1	99.4	98.7	0.7	0.1	0.5	1122	17.8	FCALT	Fusarium oxysporum	48610231	2022	4971018	TRUE	Fusarium oxysporum	Fusarium	Nectriaceae	Hypocreales	Hypocreomycetidae	Sordariomycetes	Pezizomycotina	Ascomycota	Dikarya	Fungi	long_read
GCA_025177805.1	99.4	98.5	0.9	0.2	0.4	1122	18.2	ASM2517780v1	Fusarium oxysporum	55251345	2022	266959	TRUE	Fusarium oxysporum	Fusarium	Nectriaceae	Hypocreales	Hypocreomycetidae	Sordariomycetes	Pezizomycotina	Ascomycota	Dikarya	Fungi	short_read
GCA_025200755.1	77.6	27.9	49.7	14.3	8	1122	30.7	ASM2520075v1	Ceratobasidium sp. C01	88334453	2022	10580	TRUE	Ceratobasidium sp	Ceratobasidium	Ceratobasidiaceae	Cantharellales	Incertae sedis	Agaricomycetes	Agaricomycotina	Basidiomycota	Dikarya	Fungi	short_read
GCA_025201335.1	96	83.7	12.3	1.2	2.8	1122	12.1	Gilper1	Gilbertella persicaria	25732466	2022	433431	TRUE	Gilbertella persicaria	Gilbertella	Gilbertellaceae	Mucorales	Incertae sedis	Mucoromycetes	Mucoromycotina	Mucoromycota	Mucoromyceta	Fungi	long_read
GCA_025201345.1	97.7	82.1	15.6	0.9	1.4	1122	18	Thaele1	Thamnidium elegans	34252226	2022	916221	TRUE	Thamnidium elegans	Thamnidium	Thamnidiaceae	Mucorales	Incertae sedis	Mucoromycetes	Mucoromycotina	Mucoromycota	Mucoromyceta	Fungi	long_read
GCA_025201355.1	98	86.6	11.4	0.4	1.5	1122	28.2	Halrad1	Halteromyces radiatus	26215609	2022	3615827	TRUE	Halteromyces radiatus	Halteromyces	Cunninghamellaceae	Mucorales	Incertae sedis	Mucoromycetes	Mucoromycotina	Mucoromycota	Mucoromyceta	Fungi	long_read
GCA_025201365.1	87.7	51.4	36.3	3	9.3	1122	38.4	Synplu1	Syncephalis plumigaleata	32907727	2022	741312	TRUE	Syncephalis plumigaleata	Syncephalis	Piptocephalidaceae	Zoopagales	Incertae sedis	Zoopagomycetes	Zoopagomycotina	Zoopagomycota	Zoopagomyceta	Fungi	long_read
GCA_025201375.1	95.8	86.7	9.1	1.3	2.9	1122	32.8	Gonbut1	Gongronella butleri	33012461	2022	514243	TRUE	Gongronella butleri	Gongronella	Cunninghamellaceae	Mucorales	Incertae sedis	Mucoromycetes	Mucoromycotina	Mucoromycota	Mucoromyceta	Fungi	long_read
GCA_025201435.1	99.6	98.8	0.7	0.1	0.4	1122	18.9	ASM2520143v1	Fusarium oxysporum	51935482	2022	1080761	TRUE	Fusarium oxysporum	Fusarium	Nectriaceae	Hypocreales	Hypocreomycetidae	Sordariomycetes	Pezizomycotina	Ascomycota	Dikarya	Fungi	short_read
GCA_025201465.1	99.5	98.6	0.9	0.1	0.4	1122	18.2	ASM2520146v1	Fusarium oxysporum	51741387	2022	508576	TRUE	Fusarium oxysporum	Fusarium	Nectriaceae	Hypocreales	Hypocreomycetidae	Sordariomycetes	Pezizomycotina	Ascomycota	Dikarya	Fungi	short_read
GCA_025201475.1	99.6	98.8	0.7	0.1	0.4	1122	18.4	ASM2520147v1	Fusarium oxysporum	55537835	2022	443238	TRUE	Fusarium oxysporum	Fusarium	Nectriaceae	Hypocreales	Hypocreomycetidae	Sordariomycetes	Pezizomycotina	Ascomycota	Dikarya	Fungi	short_read
GCA_025201495.1	99.6	98.7	0.9	0.1	0.4	1122	17.8	ASM2520149v1	Fusarium oxysporum	53212975	2022	370433	TRUE	Fusarium oxysporum	Fusarium	Nectriaceae	Hypocreales	Hypocreomycetidae	Sordariomycetes	Pezizomycotina	Ascomycota	Dikarya	Fungi	short_read
GCA_025201645.1	98.9	98.8	0.2	0.5	0.5	1122	20	ASM2520164v1	Aspergillus fumigatus	28507736	2022	561740	TRUE	Aspergillus fumigatus	Aspergillus	Aspergillaceae	Eurotiales	Eurotiomycetidae	Eurotiomycetes	Pezizomycotina	Ascomycota	Dikarya	Fungi	short_read
GCA_025201675.1	96	86.8	9.2	2.1	1.9	1122	27.7	Cunech1	Cunninghamella echinulata	29002410	2022	17648	TRUE	Cunninghamella echinulata	Cunninghamella	Cunninghamellaceae	Mucorales	Incertae sedis	Mucoromycetes	Mucoromycotina	Mucoromycota	Mucoromyceta	Fungi	short_read
GCA_025201705.1	93.5	81.2	12.3	2	4.5	1122	41.1	Disorn1	Dissophora ornata	38942631	2022	25489	TRUE	Dissophora ornata	Dissophora	Mortierellaceae	Mortierellales	Incertae sedis	Mortierellomycetes	Mortierellomycotina	Mortierellomycota	Mucoromyceta	Fungi	short_read
GCA_025201725.1	83.3	70.1	13.2	4.6	12	1122	48.6	Chytri1	Chytriomyces sp. MP71	36383760	2022	34310	TRUE	Chytriomyces sp	Chytriomyces	Chytridiaceae	Chytridiales	Incertae sedis	Chytridiomycetes	Chytridiomycotina	Chytridiomycota	Chytridiomyceta	Fungi	short_read
GCA_025201745.1	99.6	99.3	0.4	0.2	0.2	1122	22.3	XylFL1651	Xylariaceae sp. FL1651	52587668	2022	429681	FALSE	Xylariaceae sp	Xylariaceae	Xylariaceae	Xylariales		Sordariomycetes		Ascomycota		Fungi	short_read
GCA_025201765.1	99.6	99.6	0	0.2	0.3	1122	18.4	DaFL1419_1	Daldinia sp. FL1419	42564396	2022	150254	TRUE	Daldinia sp	Daldinia	Hypoxylaceae	Xylariales	Xylariomycetidae	Sordariomycetes	Pezizomycotina	Ascomycota	Dikarya	Fungi	short_read
GCA_025201785.1	99.7	99.4	0.4	0	0.3	1122	23.3	Xyllon1	Xylaria longipes	50750822	2022	205765	TRUE	Xylaria longipes	Xylaria	Xylariaceae	Xylariales	Xylariomycetidae	Sordariomycetes	Pezizomycotina	Ascomycota	Dikarya	Fungi	short_read
GCA_025201805.1	97.8	83.7	14.1	0.8	1.4	1122	23.3	Parpar1	Parasitella parasitica	32767132	2022	28326	TRUE	Parasitella parasitica	Parasitella	Mucoraceae	Mucorales	Incertae sedis	Mucoromycetes	Mucoromycotina	Mucoromycota	Mucoromyceta	Fungi	short_read
GCA_025201825.1	92	15.2	76.8	2.2	5.8	1122	31.1	Phapa1	Phakopsora pachyrhizi	1057430280	2022	222464	TRUE	Phakopsora sojae	Phakopsora	Phakopsoraceae	Pucciniales	Incertae sedis	Pucciniomycetes	Pucciniomycotina	Basidiomycota	Dikarya	Fungi	long_read
GCA_025201845.1	93.7	92.8	0.9	2.1	4.2	1122	39.1	Marpt1	Martensiomyces pterosporus	19815802	2022	46340	TRUE	Martensiomyces pterosporus	Martensiomyces	Kickxellaceae	Kickxellales	Incertae sedis	Kickxellomycetes	Kickxellomycotina	Kickxellomycota	Zoopagomyceta	Fungi	short_read
GCA_025201865.1	77.1	72.6	4.5	3.8	19.1	1122	63.1	Rambr1	Ramicandelaber brevisporus	25531049	2022	14153	TRUE	Ramicandelaber brevisporus	Ramicandelaber	Ramicandelaberaceae	Ramicandelaberales	Incertae sedis	Ramicandelaberomycetes	Kickxellomycotina	Kickxellomycota	Zoopagomyceta	Fungi	short_read
GCA_025201895.1	97.9	97.1	0.8	1.2	0.9	1122	21.9	Pycsa1	Trametes sanguinea	36037005	2022	36185	TRUE	Earliella scabrosa	Earliella	Polyporaceae	Polyporales	Incertae sedis	Agaricomycetes	Agaricomycotina	Basidiomycota	Dikarya	Fungi	short_read
GCA_025201995.1	99.6	98.8	0.8	0.2	0.3	1122	19.3	ASM2520199v1	Fusarium oxysporum	55563210	2022	554768	TRUE	Fusarium oxysporum	Fusarium	Nectriaceae	Hypocreales	Hypocreomycetidae	Sordariomycetes	Pezizomycotina	Ascomycota	Dikarya	Fungi	short_read
GCA_025203025.1	99.6	98.8	0.8	0.2	0.3	1122	19.4	ASM2520302v1	Fusarium oxysporum f. sp. tulipae	54845393	2022	484586	TRUE	Fusarium oxysporum f. sp	Fusarium	Nectriaceae	Hypocreales	Hypocreomycetidae	Sordariomycetes	Pezizomycotina	Ascomycota	Dikarya	Fungi	short_read
GCA_025203045.1	99.4	98.6	0.8	0.4	0.3	1122	19.5	ASM2520304v1	Fusarium oxysporum f. sp. tulipae	55371959	2022	412467	TRUE	Fusarium oxysporum f. sp	Fusarium	Nectriaceae	Hypocreales	Hypocreomycetidae	Sordariomycetes	Pezizomycotina	Ascomycota	Dikarya	Fungi	short_read
GCA_025203065.1	99.4	98.7	0.7	0.2	0.4	1122	18.5	ASM2520306v1	Fusarium oxysporum f. sp. basilici	54950697	2022	444423	TRUE	Fusarium oxysporum f. sp	Fusarium	Nectriaceae	Hypocreales	Hypocreomycetidae	Sordariomycetes	Pezizomycotina	Ascomycota	Dikarya	Fungi	short_read
GCA_025203075.1	99.5	98.8	0.6	0.2	0.4	1122	18.5	ASM2520307v1	Fusarium oxysporum f. sp. basilici	54883979	2022	390317	TRUE	Fusarium oxysporum f. sp	Fusarium	Nectriaceae	Hypocreales	Hypocreomycetidae	Sordariomycetes	Pezizomycotina	Ascomycota	Dikarya	Fungi	short_read
GCA_025203085.1	99.5	98.7	0.8	0.4	0.2	1122	19.3	ASM2520308v1	Fusarium oxysporum f. sp. tulipae	55721060	2022	412371	TRUE	Fusarium oxysporum f. sp	Fusarium	Nectriaceae	Hypocreales	Hypocreomycetidae	Sordariomycetes	Pezizomycotina	Ascomycota	Dikarya	Fungi	short_read
GCA_025203105.1	99.6	98.8	0.8	0.1	0.3	1122	18.6	ASM2520310v1	Fusarium oxysporum f. sp. tracheiphilum	49075647	2022	431064	TRUE	Fusarium oxysporum f. sp	Fusarium	Nectriaceae	Hypocreales	Hypocreomycetidae	Sordariomycetes	Pezizomycotina	Ascomycota	Dikarya	Fungi	short_read
GCA_025203115.1	99.5	98.8	0.7	0.1	0.4	1122	18.8	ASM2520311v1	Fusarium oxysporum f. sp. basilici	48972094	2022	646659	TRUE	Fusarium oxysporum f. sp	Fusarium	Nectriaceae	Hypocreales	Hypocreomycetidae	Sordariomycetes	Pezizomycotina	Ascomycota	Dikarya	Fungi	short_read
GCA_025203125.1	99.4	98.7	0.7	0.2	0.4	1122	18.4	ASM2520312v1	Fusarium oxysporum f. sp. basilici	54974456	2022	414995	TRUE	Fusarium oxysporum f. sp	Fusarium	Nectriaceae	Hypocreales	Hypocreomycetidae	Sordariomycetes	Pezizomycotina	Ascomycota	Dikarya	Fungi	short_read
GCA_025203755.1	99.6	98.7	0.9	0.1	0.4	1122	18.7	ASM2520375v1	Fusarium oxysporum f. sp. zingiberi	48890833	2022	177962	TRUE	Fusarium oxysporum f. sp	Fusarium	Nectriaceae	Hypocreales	Hypocreomycetidae	Sordariomycetes	Pezizomycotina	Ascomycota	Dikarya	Fungi	short_read
GCA_025215195.1	99.5	98.7	0.8	0.2	0.4	1122	18.2	ASM2521519v1	Fusarium oxysporum	53118346	2022	369640	TRUE	Fusarium oxysporum	Fusarium	Nectriaceae	Hypocreales	Hypocreomycetidae	Sordariomycetes	Pezizomycotina	Ascomycota	Dikarya	Fungi	short_read
GCA_025215215.1	99.4	98.6	0.8	0.2	0.4	1122	18.4	ASM2521521v1	Fusarium oxysporum	53172182	2022	370372	TRUE	Fusarium oxysporum	Fusarium	Nectriaceae	Hypocreales	Hypocreomycetidae	Sordariomycetes	Pezizomycotina	Ascomycota	Dikarya	Fungi	short_read
GCA_025215475.1	99.6	98.7	0.9	0.1	0.4	1122	20.1	ASM2521547v1	Fusarium oxysporum	55842171	2022	405026	TRUE	Fusarium oxysporum	Fusarium	Nectriaceae	Hypocreales	Hypocreomycetidae	Sordariomycetes	Pezizomycotina	Ascomycota	Dikarya	Fungi	short_read
GCA_025215805.1	99.4	98.4	1	0.1	0.5	1122	18.2	ASM2521580v1	Fusarium oxysporum	53165723	2022	489359	TRUE	Fusarium oxysporum	Fusarium	Nectriaceae	Hypocreales	Hypocreomycetidae	Sordariomycetes	Pezizomycotina	Ascomycota	Dikarya	Fungi	short_read
GCA_025215825.1	99.5	98.7	0.8	0.1	0.4	1122	18	ASM2521582v1	Fusarium oxysporum	49025293	2022	696251	TRUE	Fusarium oxysporum	Fusarium	Nectriaceae	Hypocreales	Hypocreomycetidae	Sordariomycetes	Pezizomycotina	Ascomycota	Dikarya	Fungi	short_read
GCA_025215845.1	99.6	98.9	0.7	0.2	0.2	1122	19.7	ASM2521584v1	Fusarium oxysporum	55804075	2022	267993	TRUE	Fusarium oxysporum	Fusarium	Nectriaceae	Hypocreales	Hypocreomycetidae	Sordariomycetes	Pezizomycotina	Ascomycota	Dikarya	Fungi	short_read
GCA_025215865.1	99.4	98.5	0.9	0.3	0.4	1122	19.4	ASM2521586v1	Fusarium oxysporum	53221060	2022	498731	TRUE	Fusarium oxysporum	Fusarium	Nectriaceae	Hypocreales	Hypocreomycetidae	Sordariomycetes	Pezizomycotina	Ascomycota	Dikarya	Fungi	short_read
GCA_025215885.1	99.6	99	0.6	0.1	0.3	1122	19.3	ASM2521588v1	Fusarium oxysporum	50467988	2022	567536	TRUE	Fusarium oxysporum	Fusarium	Nectriaceae	Hypocreales	Hypocreomycetidae	Sordariomycetes	Pezizomycotina	Ascomycota	Dikarya	Fungi	short_read
GCA_025215895.1	94.7	93.8	0.9	4.4	1	1122	16.8	ASM2521589v1	Fusarium oxysporum	52704019	2022	15990	TRUE	Fusarium oxysporum	Fusarium	Nectriaceae	Hypocreales	Hypocreomycetidae	Sordariomycetes	Pezizomycotina	Ascomycota	Dikarya	Fungi	short_read
GCA_025215925.1	99.5	98.6	0.9	0.1	0.4	1122	18.2	ASM2521592v1	Fusarium oxysporum	52726007	2022	525937	TRUE	Fusarium oxysporum	Fusarium	Nectriaceae	Hypocreales	Hypocreomycetidae	Sordariomycetes	Pezizomycotina	Ascomycota	Dikarya	Fungi	short_read
GCA_025215945.1	99.6	98.6	1	0.1	0.4	1122	18.4	ASM2521594v1	Fusarium oxysporum	53722520	2022	482699	TRUE	Fusarium oxysporum	Fusarium	Nectriaceae	Hypocreales	Hypocreomycetidae	Sordariomycetes	Pezizomycotina	Ascomycota	Dikarya	Fungi	short_read
GCA_025215965.1	99.4	98.6	0.8	0.2	0.4	1122	18.3	ASM2521596v1	Fusarium oxysporum	48259671	2022	467745	TRUE	Fusarium oxysporum	Fusarium	Nectriaceae	Hypocreales	Hypocreomycetidae	Sordariomycetes	Pezizomycotina	Ascomycota	Dikarya	Fungi	short_read
GCA_025215985.1	99.6	98.8	0.9	0.1	0.3	1122	19.9	ASM2521598v1	Fusarium oxysporum	55779357	2022	443574	TRUE	Fusarium oxysporum	Fusarium	Nectriaceae	Hypocreales	Hypocreomycetidae	Sordariomycetes	Pezizomycotina	Ascomycota	Dikarya	Fungi	short_read
GCA_025216005.1	99.6	98.6	1	0.1	0.4	1122	18.3	ASM2521600v1	Fusarium oxysporum	53064589	2022	794317	TRUE	Fusarium oxysporum	Fusarium	Nectriaceae	Hypocreales	Hypocreomycetidae	Sordariomycetes	Pezizomycotina	Ascomycota	Dikarya	Fungi	short_read
GCA_025216025.1	99.6	99	0.6	0.1	0.3	1122	18.8	ASM2521602v1	Fusarium oxysporum	54409598	2022	372765	TRUE	Fusarium oxysporum	Fusarium	Nectriaceae	Hypocreales	Hypocreomycetidae	Sordariomycetes	Pezizomycotina	Ascomycota	Dikarya	Fungi	short_read
GCA_025216045.1	99.6	98.7	0.9	0.1	0.4	1122	18	ASM2521604v1	Fusarium oxysporum	48739903	2022	426510	TRUE	Fusarium oxysporum	Fusarium	Nectriaceae	Hypocreales	Hypocreomycetidae	Sordariomycetes	Pezizomycotina	Ascomycota	Dikarya	Fungi	short_read
GCA_025216065.1	99.6	98.6	1	0.1	0.4	1122	18.4	ASM2521606v1	Fusarium oxysporum	53239931	2022	577782	TRUE	Fusarium oxysporum	Fusarium	Nectriaceae	Hypocreales	Hypocreomycetidae	Sordariomycetes	Pezizomycotina	Ascomycota	Dikarya	Fungi	short_read
GCA_025216085.1	99.6	98.9	0.7	0.1	0.3	1122	19	ASM2521608v1	Fusarium oxysporum	51972749	2022	864568	TRUE	Fusarium oxysporum	Fusarium	Nectriaceae	Hypocreales	Hypocreomycetidae	Sordariomycetes	Pezizomycotina	Ascomycota	Dikarya	Fungi	short_read
GCA_025216105.1	99.6	98.8	0.7	0.1	0.4	1122	19.2	ASM2521610v1	Fusarium oxysporum	48623283	2022	651843	TRUE	Fusarium oxysporum	Fusarium	Nectriaceae	Hypocreales	Hypocreomycetidae	Sordariomycetes	Pezizomycotina	Ascomycota	Dikarya	Fungi	short_read
GCA_025216125.1	99.4	98.6	0.8	0.2	0.4	1122	19.7	ASM2521612v1	Fusarium oxysporum f. sp. vasinfectum	54336312	2022	515689	TRUE	Fusarium oxysporum f. sp	Fusarium	Nectriaceae	Hypocreales	Hypocreomycetidae	Sordariomycetes	Pezizomycotina	Ascomycota	Dikarya	Fungi	short_read
GCA_025216145.1	99.6	98.8	0.8	0.1	0.4	1122	19.9	ASM2521614v1	Fusarium oxysporum f. sp. vasinfectum	52608384	2022	491838	TRUE	Fusarium oxysporum f. sp	Fusarium	Nectriaceae	Hypocreales	Hypocreomycetidae	Sordariomycetes	Pezizomycotina	Ascomycota	Dikarya	Fungi	short_read
GCA_025216165.1	99.6	99	0.6	0.1	0.3	1122	18.9	ASM2521616v1	Fusarium oxysporum	54564232	2022	484997	TRUE	Fusarium oxysporum	Fusarium	Nectriaceae	Hypocreales	Hypocreomycetidae	Sordariomycetes	Pezizomycotina	Ascomycota	Dikarya	Fungi	short_read
GCA_025216185.1	99.6	98.8	0.8	0.1	0.4	1122	19.9	ASM2521618v1	Fusarium oxysporum f. sp. vasinfectum	52608384	2022	491838	TRUE	Fusarium oxysporum f. sp	Fusarium	Nectriaceae	Hypocreales	Hypocreomycetidae	Sordariomycetes	Pezizomycotina	Ascomycota	Dikarya	Fungi	short_read
GCA_025216205.1	99.5	98.4	1.1	0.2	0.4	1122	18.2	ASM2521620v1	Fusarium oxysporum	51882294	2022	584953	TRUE	Fusarium oxysporum	Fusarium	Nectriaceae	Hypocreales	Hypocreomycetidae	Sordariomycetes	Pezizomycotina	Ascomycota	Dikarya	Fungi	short_read
GCA_025216225.1	99.5	98.9	0.5	0.1	0.4	1122	17.9	ASM2521622v1	Fusarium oxysporum f. sp. niveum	54708086	2022	224896	TRUE	Fusarium oxysporum f. sp	Fusarium	Nectriaceae	Hypocreales	Hypocreomycetidae	Sordariomycetes	Pezizomycotina	Ascomycota	Dikarya	Fungi	short_read
GCA_025216245.1	99.6	98.7	0.9	0.1	0.4	1122	18.7	ASM2521624v1	Fusarium oxysporum f. sp. niveum	52067854	2022	213549	TRUE	Fusarium oxysporum f. sp	Fusarium	Nectriaceae	Hypocreales	Hypocreomycetidae	Sordariomycetes	Pezizomycotina	Ascomycota	Dikarya	Fungi	short_read
GCA_025216265.1	99.5	98.9	0.5	0.1	0.4	1122	17.9	ASM2521626v1	Fusarium oxysporum f. sp. niveum	54177864	2022	263013	TRUE	Fusarium oxysporum f. sp	Fusarium	Nectriaceae	Hypocreales	Hypocreomycetidae	Sordariomycetes	Pezizomycotina	Ascomycota	Dikarya	Fungi	short_read
GCA_025216285.1	99.4	98.4	1	0.1	0.5	1122	18.7	ASM2521628v1	Fusarium oxysporum f. sp. niveum	57001784	2022	179430	TRUE	Fusarium oxysporum f. sp	Fusarium	Nectriaceae	Hypocreales	Hypocreomycetidae	Sordariomycetes	Pezizomycotina	Ascomycota	Dikarya	Fungi	short_read
GCA_025216305.1	99.6	99	0.5	0.1	0.4	1122	17.9	ASM2521630v1	Fusarium oxysporum f. sp. niveum	54027550	2022	253499	TRUE	Fusarium oxysporum f. sp	Fusarium	Nectriaceae	Hypocreales	Hypocreomycetidae	Sordariomycetes	Pezizomycotina	Ascomycota	Dikarya	Fungi	short_read
GCA_025216325.1	99.4	98.3	1.1	0.1	0.5	1122	18.5	ASM2521632v1	Fusarium oxysporum f. sp. niveum	56585060	2022	164562	TRUE	Fusarium oxysporum f. sp	Fusarium	Nectriaceae	Hypocreales	Hypocreomycetidae	Sordariomycetes	Pezizomycotina	Ascomycota	Dikarya	Fungi	short_read
GCA_025216345.1	99.7	98.9	0.8	0.1	0.2	1122	19.8	ASM2521634v1	Fusarium oxysporum f. sp. vasinfectum	52640524	2022	555851	TRUE	Fusarium oxysporum f. sp	Fusarium	Nectriaceae	Hypocreales	Hypocreomycetidae	Sordariomycetes	Pezizomycotina	Ascomycota	Dikarya	Fungi	short_read
GCA_025216365.1	99.5	98.9	0.5	0.1	0.4	1122	19.9	ASM2521636v1	Fusarium oxysporum f. sp. passiflorae	49126315	2022	565257	TRUE	Fusarium oxysporum f. sp	Fusarium	Nectriaceae	Hypocreales	Hypocreomycetidae	Sordariomycetes	Pezizomycotina	Ascomycota	Dikarya	Fungi	short_read
GCA_025216385.1	99.4	98.6	0.8	0.1	0.5	1122	19.7	ASM2521638v1	Fusarium oxysporum f. sp. vasinfectum	54364238	2022	527033	TRUE	Fusarium oxysporum f. sp	Fusarium	Nectriaceae	Hypocreales	Hypocreomycetidae	Sordariomycetes	Pezizomycotina	Ascomycota	Dikarya	Fungi	short_read
GCA_025216405.1	99.6	98.8	0.8	0.1	0.4	1122	20.1	ASM2521640v1	Fusarium oxysporum f. sp. vasinfectum	52597699	2022	645934	TRUE	Fusarium oxysporum f. sp	Fusarium	Nectriaceae	Hypocreales	Hypocreomycetidae	Sordariomycetes	Pezizomycotina	Ascomycota	Dikarya	Fungi	short_read
GCA_025216425.1	99.4	98.5	0.9	0.1	0.5	1122	20.1	ASM2521642v1	Fusarium oxysporum f. sp. vasinfectum	51060791	2022	517310	TRUE	Fusarium oxysporum f. sp	Fusarium	Nectriaceae	Hypocreales	Hypocreomycetidae	Sordariomycetes	Pezizomycotina	Ascomycota	Dikarya	Fungi	short_read
GCA_025216445.1	99.6	98.7	0.9	0.1	0.4	1122	20.1	ASM2521644v1	Fusarium oxysporum f. sp. vasinfectum	51035649	2022	444023	TRUE	Fusarium oxysporum f. sp	Fusarium	Nectriaceae	Hypocreales	Hypocreomycetidae	Sordariomycetes	Pezizomycotina	Ascomycota	Dikarya	Fungi	short_read
GCA_025216465.1	99.4	98.6	0.8	0.1	0.5	1122	19.7	ASM2521646v1	Fusarium oxysporum f. sp. vasinfectum	54364238	2022	527033	TRUE	Fusarium oxysporum f. sp	Fusarium	Nectriaceae	Hypocreales	Hypocreomycetidae	Sordariomycetes	Pezizomycotina	Ascomycota	Dikarya	Fungi	short_read
GCA_025216485.1	99.6	98.9	0.6	0.1	0.4	1122	19.9	ASM2521648v1	Fusarium oxysporum f. sp. vasinfectum	49698175	2022	563237	TRUE	Fusarium oxysporum f. sp	Fusarium	Nectriaceae	Hypocreales	Hypocreomycetidae	Sordariomycetes	Pezizomycotina	Ascomycota	Dikarya	Fungi	short_read
GCA_025216505.1	99.6	98.8	0.8	0.1	0.4	1122	19.9	ASM2521650v1	Fusarium oxysporum f. sp. vasinfectum	52604390	2022	581223	TRUE	Fusarium oxysporum f. sp	Fusarium	Nectriaceae	Hypocreales	Hypocreomycetidae	Sordariomycetes	Pezizomycotina	Ascomycota	Dikarya	Fungi	short_read
GCA_025216525.1	99.5	98.7	0.8	0.2	0.4	1122	19.6	ASM2521652v1	Fusarium oxysporum f. sp. vasinfectum	54408177	2022	584122	TRUE	Fusarium oxysporum f. sp	Fusarium	Nectriaceae	Hypocreales	Hypocreomycetidae	Sordariomycetes	Pezizomycotina	Ascomycota	Dikarya	Fungi	short_read
GCA_025216545.1	99.6	98.8	0.8	0.1	0.3	1122	18.3	ASM2521654v1	Fusarium oxysporum f. sp. spinaciae	56006972	2022	125546	TRUE	Fusarium oxysporum f. sp	Fusarium	Nectriaceae	Hypocreales	Hypocreomycetidae	Sordariomycetes	Pezizomycotina	Ascomycota	Dikarya	Fungi	short_read
GCA_025216565.1	99.5	98.2	1.2	0.1	0.4	1122	18	ASM2521656v1	Fusarium oxysporum f. sp. melonis	54665772	2022	251155	TRUE	Fusarium oxysporum f. sp	Fusarium	Nectriaceae	Hypocreales	Hypocreomycetidae	Sordariomycetes	Pezizomycotina	Ascomycota	Dikarya	Fungi	short_read
GCA_025216585.1	99.5	98.6	0.9	0.1	0.4	1122	18.5	ASM2521658v1	Fusarium oxysporum f. sp. niveum	55259171	2022	157138	TRUE	Fusarium oxysporum f. sp	Fusarium	Nectriaceae	Hypocreales	Hypocreomycetidae	Sordariomycetes	Pezizomycotina	Ascomycota	Dikarya	Fungi	short_read
GCA_025216605.1	99.3	98	1.2	0.1	0.6	1122	18	ASM2521660v1	Fusarium oxysporum f. sp. melonis	56097152	2022	211900	TRUE	Fusarium oxysporum f. sp	Fusarium	Nectriaceae	Hypocreales	Hypocreomycetidae	Sordariomycetes	Pezizomycotina	Ascomycota	Dikarya	Fungi	short_read
GCA_025216625.1	99.5	98.3	1.2	0.1	0.4	1122	17.9	ASM2521662v1	Fusarium oxysporum f. sp. melonis	55866788	2022	202360	TRUE	Fusarium oxysporum f. sp	Fusarium	Nectriaceae	Hypocreales	Hypocreomycetidae	Sordariomycetes	Pezizomycotina	Ascomycota	Dikarya	Fungi	short_read
GCA_025216645.1	99.4	98.1	1.2	0.1	0.5	1122	17.9	ASM2521664v1	Fusarium oxysporum f. sp. melonis	56314410	2022	217208	TRUE	Fusarium oxysporum f. sp	Fusarium	Nectriaceae	Hypocreales	Hypocreomycetidae	Sordariomycetes	Pezizomycotina	Ascomycota	Dikarya	Fungi	short_read
GCA_025216665.1	99.4	98.1	1.2	0.1	0.5	1122	17.9	ASM2521666v1	Fusarium oxysporum f. sp. melonis	56397773	2022	217174	TRUE	Fusarium oxysporum f. sp	Fusarium	Nectriaceae	Hypocreales	Hypocreomycetidae	Sordariomycetes	Pezizomycotina	Ascomycota	Dikarya	Fungi	short_read
GCA_025216685.1	99.5	98.5	1	0.1	0.4	1122	18.3	ASM2521668v1	Fusarium oxysporum f. sp. melonis	53985895	2022	211046	TRUE	Fusarium oxysporum f. sp	Fusarium	Nectriaceae	Hypocreales	Hypocreomycetidae	Sordariomycetes	Pezizomycotina	Ascomycota	Dikarya	Fungi	short_read
GCA_025216705.1	99.4	98.1	1.2	0.1	0.5	1122	17.8	ASM2521670v1	Fusarium oxysporum f. sp. melonis	56122368	2022	232514	TRUE	Fusarium oxysporum f. sp	Fusarium	Nectriaceae	Hypocreales	Hypocreomycetidae	Sordariomycetes	Pezizomycotina	Ascomycota	Dikarya	Fungi	short_read
GCA_025216725.1	99.6	98.3	1.2	0.1	0.4	1122	18	ASM2521672v1	Fusarium oxysporum f. sp. melonis	56449049	2022	228009	TRUE	Fusarium oxysporum f. sp	Fusarium	Nectriaceae	Hypocreales	Hypocreomycetidae	Sordariomycetes	Pezizomycotina	Ascomycota	Dikarya	Fungi	short_read
GCA_025216745.1	99.6	99.1	0.5	0.2	0.2	1122	19.4	ASM2521674v1	Fusarium oxysporum f. sp. lycopersici	53766007	2022	179795	TRUE	Fusarium oxysporum f. sp	Fusarium	Nectriaceae	Hypocreales	Hypocreomycetidae	Sordariomycetes	Pezizomycotina	Ascomycota	Dikarya	Fungi	short_read
GCA_025216765.1	99.6	99.1	0.5	0.2	0.2	1122	19.4	ASM2521676v1	Fusarium oxysporum f. sp. lycopersici	53923721	2022	195701	TRUE	Fusarium oxysporum f. sp	Fusarium	Nectriaceae	Hypocreales	Hypocreomycetidae	Sordariomycetes	Pezizomycotina	Ascomycota	Dikarya	Fungi	short_read
GCA_025216785.1	99.6	99	0.5	0.2	0.3	1122	19.4	ASM2521678v1	Fusarium oxysporum f. sp. lycopersici	53777973	2022	182810	TRUE	Fusarium oxysporum f. sp	Fusarium	Nectriaceae	Hypocreales	Hypocreomycetidae	Sordariomycetes	Pezizomycotina	Ascomycota	Dikarya	Fungi	short_read
GCA_025216805.1	99.4	98.1	1.2	0.1	0.5	1122	17.8	ASM2521680v1	Fusarium oxysporum f. sp. melonis	55625270	2022	239031	TRUE	Fusarium oxysporum f. sp	Fusarium	Nectriaceae	Hypocreales	Hypocreomycetidae	Sordariomycetes	Pezizomycotina	Ascomycota	Dikarya	Fungi	short_read
GCA_025216825.1	99.6	98.8	0.7	0.1	0.4	1122	18.6	ASM2521682v1	Fusarium oxysporum f. sp. dianthi	55836581	2022	282136	TRUE	Fusarium oxysporum f. sp	Fusarium	Nectriaceae	Hypocreales	Hypocreomycetidae	Sordariomycetes	Pezizomycotina	Ascomycota	Dikarya	Fungi	short_read
GCA_025216845.1	99.8	99.3	0.5	0.1	0.1	1122	18.8	ASM2521684v1	Fusarium oxysporum f. sp. cubense	50208274	2022	283475	TRUE	Fusarium oxysporum f. sp	Fusarium	Nectriaceae	Hypocreales	Hypocreomycetidae	Sordariomycetes	Pezizomycotina	Ascomycota	Dikarya	Fungi	short_read
GCA_025216865.1	99.7	99	0.7	0.1	0.2	1122	19.4	ASM2521686v1	Fusarium oxysporum f. sp. cubense	46282440	2022	343745	TRUE	Fusarium oxysporum f. sp	Fusarium	Nectriaceae	Hypocreales	Hypocreomycetidae	Sordariomycetes	Pezizomycotina	Ascomycota	Dikarya	Fungi	short_read
GCA_025216905.1	99.7	99.2	0.5	0.1	0.2	1122	18.8	ASM2521690v1	Fusarium oxysporum f. sp. cubense	49541362	2022	324946	TRUE	Fusarium oxysporum f. sp	Fusarium	Nectriaceae	Hypocreales	Hypocreomycetidae	Sordariomycetes	Pezizomycotina	Ascomycota	Dikarya	Fungi	short_read
GCA_025216935.1	99.7	99	0.7	0.1	0.2	1122	19.4	ASM2521693v1	Fusarium oxysporum f. sp. cubense	46282440	2022	343745	TRUE	Fusarium oxysporum f. sp	Fusarium	Nectriaceae	Hypocreales	Hypocreomycetidae	Sordariomycetes	Pezizomycotina	Ascomycota	Dikarya	Fungi	short_read
GCA_025216965.1	99.6	98.7	0.9	0.1	0.4	1122	18.8	ASM2521696v1	Fusarium oxysporum f. sp. zingiberi	48683298	2022	170164	TRUE	Fusarium oxysporum f. sp	Fusarium	Nectriaceae	Hypocreales	Hypocreomycetidae	Sordariomycetes	Pezizomycotina	Ascomycota	Dikarya	Fungi	short_read
GCA_025216985.1	99.6	98.8	0.7	0.1	0.4	1122	19.2	ASM2521698v1	Fusarium oxysporum f. sp. cubense	47190006	2022	389626	TRUE	Fusarium oxysporum f. sp	Fusarium	Nectriaceae	Hypocreales	Hypocreomycetidae	Sordariomycetes	Pezizomycotina	Ascomycota	Dikarya	Fungi	short_read
GCA_025217005.1	99.6	98.8	0.8	0.1	0.3	1122	18.8	ASM2521700v1	Fusarium oxysporum f. sp. zingiberi	48425631	2022	176071	TRUE	Fusarium oxysporum f. sp	Fusarium	Nectriaceae	Hypocreales	Hypocreomycetidae	Sordariomycetes	Pezizomycotina	Ascomycota	Dikarya	Fungi	short_read
GCA_025217025.1	99.6	99.2	0.4	0.2	0.2	1122	19.4	ASM2521702v1	Fusarium oxysporum f. sp. lycopersici	52112349	2022	195957	TRUE	Fusarium oxysporum f. sp	Fusarium	Nectriaceae	Hypocreales	Hypocreomycetidae	Sordariomycetes	Pezizomycotina	Ascomycota	Dikarya	Fungi	short_read
GCA_025217045.1	99.7	98.8	0.9	0.1	0.2	1122	18.8	ASM2521704v1	Fusarium oxysporum f. sp. zingiberi	48687918	2022	165273	TRUE	Fusarium oxysporum f. sp	Fusarium	Nectriaceae	Hypocreales	Hypocreomycetidae	Sordariomycetes	Pezizomycotina	Ascomycota	Dikarya	Fungi	short_read
GCA_025217065.1	99.6	99.1	0.5	0.2	0.2	1122	19.4	ASM2521706v1	Fusarium oxysporum f. sp. lycopersici	53864374	2022	177073	TRUE	Fusarium oxysporum f. sp	Fusarium	Nectriaceae	Hypocreales	Hypocreomycetidae	Sordariomycetes	Pezizomycotina	Ascomycota	Dikarya	Fungi	short_read
GCA_025217085.1	99.6	99.1	0.5	0.2	0.2	1122	19.4	ASM2521708v1	Fusarium oxysporum f. sp. lycopersici	53923721	2022	195701	TRUE	Fusarium oxysporum f. sp	Fusarium	Nectriaceae	Hypocreales	Hypocreomycetidae	Sordariomycetes	Pezizomycotina	Ascomycota	Dikarya	Fungi	short_read
GCA_025217105.1	99.5	98.8	0.6	0.2	0.4	1122	19.3	ASM2521710v1	Fusarium oxysporum f. sp. lycopersici	52914047	2022	185961	TRUE	Fusarium oxysporum f. sp	Fusarium	Nectriaceae	Hypocreales	Hypocreomycetidae	Sordariomycetes	Pezizomycotina	Ascomycota	Dikarya	Fungi	short_read
GCA_025217125.1	99.6	99	0.5	0.2	0.3	1122	19.4	ASM2521712v1	Fusarium oxysporum f. sp. lycopersici	53777973	2022	182810	TRUE	Fusarium oxysporum f. sp	Fusarium	Nectriaceae	Hypocreales	Hypocreomycetidae	Sordariomycetes	Pezizomycotina	Ascomycota	Dikarya	Fungi	short_read
GCA_025217145.1	99.6	98.7	0.9	0.1	0.4	1122	18.4	ASM2521714v1	Fusarium oxysporum f. sp. fragariae	52799610	2022	260204	TRUE	Fusarium oxysporum f. sp	Fusarium	Nectriaceae	Hypocreales	Hypocreomycetidae	Sordariomycetes	Pezizomycotina	Ascomycota	Dikarya	Fungi	short_read
GCA_025217165.1	99.3	98.8	0.5	0.3	0.4	1122	19.4	ASM2521716v1	Fusarium oxysporum f. sp. lycopersici	53166721	2022	179795	TRUE	Fusarium oxysporum f. sp	Fusarium	Nectriaceae	Hypocreales	Hypocreomycetidae	Sordariomycetes	Pezizomycotina	Ascomycota	Dikarya	Fungi	short_read
GCA_025217185.1	99.6	99.1	0.5	0.1	0.3	1122	19.9	ASM2521718v1	Fusarium oxysporum f. sp. passiflorae	49559659	2022	548484	TRUE	Fusarium oxysporum f. sp	Fusarium	Nectriaceae	Hypocreales	Hypocreomycetidae	Sordariomycetes	Pezizomycotina	Ascomycota	Dikarya	Fungi	short_read
GCA_025217205.1	99.6	98.8	0.8	0.1	0.4	1122	19.7	ASM2521720v1	Fusarium oxysporum f. sp. vasinfectum	54416850	2022	531772	TRUE	Fusarium oxysporum f. sp	Fusarium	Nectriaceae	Hypocreales	Hypocreomycetidae	Sordariomycetes	Pezizomycotina	Ascomycota	Dikarya	Fungi	short_read
GCA_025217225.1	99.5	98.7	0.8	0.2	0.4	1122	19.4	ASM2521722v1	Fusarium oxysporum f. sp. tulipae	55111608	2022	404923	TRUE	Fusarium oxysporum f. sp	Fusarium	Nectriaceae	Hypocreales	Hypocreomycetidae	Sordariomycetes	Pezizomycotina	Ascomycota	Dikarya	Fungi	short_read
GCA_025217245.1	99.6	98.8	0.8	0.1	0.3	1122	20	ASM2521724v1	Fusarium oxysporum f. sp. vasinfectum	52623989	2022	739439	TRUE	Fusarium oxysporum f. sp	Fusarium	Nectriaceae	Hypocreales	Hypocreomycetidae	Sordariomycetes	Pezizomycotina	Ascomycota	Dikarya	Fungi	short_read
GCA_025234805.1	91.5	82.5	9	1	7.5	1122	47.5	LMA-563_1	Geotrichum candidum	24668952	2022	48730	TRUE	Geotrichum candidum	Geotrichum	Dipodascaceae	Dipodascales	Incertae sedis	Dipodascomycetes	Saccharomycotina	Ascomycota	Dikarya	Fungi	long_read
GCA_025258505.1	99.5	99	0.4	0.2	0.4	1122	19.8	ASM2525850v1	Fusarium asiaticum	38303553	2022	9351427	TRUE	Fusarium asiaticum	Fusarium	Nectriaceae	Hypocreales	Hypocreomycetidae	Sordariomycetes	Pezizomycotina	Ascomycota	Dikarya	Fungi	long_read
GCA_025266875.1	97.9	87.1	10.8	0.8	1.3	1122	23.8	Fenlin1	Fennellomyces sp. T-0311	45897337	2022	753873	TRUE	Fennellomyces sp	Fennellomyces	Lichtheimiaceae	Mucorales	Incertae sedis	Mucoromycetes	Mucoromycotina	Mucoromycota	Mucoromyceta	Fungi	long_read
GCA_025266885.1	99.5	98.5	1	0.1	0.4	1122	18.5	ASM2526688v1	Fusarium oxysporum f. sp. niveum	56905235	2022	183052	TRUE	Fusarium oxysporum f. sp	Fusarium	Nectriaceae	Hypocreales	Hypocreomycetidae	Sordariomycetes	Pezizomycotina	Ascomycota	Dikarya	Fungi	short_read
GCA_025266905.1	99.6	98.5	1.1	0.1	0.4	1122	18.5	ASM2526690v1	Fusarium oxysporum f. sp. niveum	56939789	2022	157276	TRUE	Fusarium oxysporum f. sp	Fusarium	Nectriaceae	Hypocreales	Hypocreomycetidae	Sordariomycetes	Pezizomycotina	Ascomycota	Dikarya	Fungi	short_read
GCA_025266925.1	99.5	98.8	0.7	0.1	0.4	1122	19.3	ASM2526692v1	Fusarium oxysporum f. sp. medicaginis	52202142	2022	264981	TRUE	Fusarium oxysporum f. sp	Fusarium	Nectriaceae	Hypocreales	Hypocreomycetidae	Sordariomycetes	Pezizomycotina	Ascomycota	Dikarya	Fungi	short_read
GCA_025266945.1	99.6	98.9	0.7	0.1	0.3	1122	19.2	ASM2526694v1	Fusarium oxysporum f. sp. medicaginis	52175630	2022	261241	TRUE	Fusarium oxysporum f. sp	Fusarium	Nectriaceae	Hypocreales	Hypocreomycetidae	Sordariomycetes	Pezizomycotina	Ascomycota	Dikarya	Fungi	short_read
GCA_025267595.1	99.6	98.8	0.8	0.2	0.3	1122	19.7	ASM2526759v1	Fusarium oxysporum f. sp. vasinfectum	54403153	2022	525169	TRUE	Fusarium oxysporum f. sp	Fusarium	Nectriaceae	Hypocreales	Hypocreomycetidae	Sordariomycetes	Pezizomycotina	Ascomycota	Dikarya	Fungi	short_read
GCA_025267615.1	99.4	98.2	1.2	0.3	0.4	1122	18.5	ASM2526761v1	Fusarium oxysporum f. sp. fragariae	54213515	2022	291216	TRUE	Fusarium oxysporum f. sp	Fusarium	Nectriaceae	Hypocreales	Hypocreomycetidae	Sordariomycetes	Pezizomycotina	Ascomycota	Dikarya	Fungi	short_read
GCA_025267625.1	99.6	98.8	0.7	0.1	0.4	1122	18.9	ASM2526762v1	Fusarium oxysporum f. sp. conglutinans	56122683	2022	85839	TRUE	Fusarium oxysporum f. sp	Fusarium	Nectriaceae	Hypocreales	Hypocreomycetidae	Sordariomycetes	Pezizomycotina	Ascomycota	Dikarya	Fungi	short_read
GCA_025267645.1	99.6	99	0.5	0.1	0.4	1122	20	ASM2526764v1	Fusarium oxysporum f. sp. passiflorae	49585717	2022	604136	TRUE	Fusarium oxysporum f. sp	Fusarium	Nectriaceae	Hypocreales	Hypocreomycetidae	Sordariomycetes	Pezizomycotina	Ascomycota	Dikarya	Fungi	short_read
GCA_025267655.1	99.6	98.8	0.8	0.1	0.4	1122	18.4	ASM2526765v1	Fusarium oxysporum f. sp. fragariae	47680970	2022	374894	TRUE	Fusarium oxysporum f. sp	Fusarium	Nectriaceae	Hypocreales	Hypocreomycetidae	Sordariomycetes	Pezizomycotina	Ascomycota	Dikarya	Fungi	short_read
GCA_025267675.1	99.5	98.8	0.7	0.2	0.4	1122	18.3	ASM2526767v1	Fusarium oxysporum f. sp. basilici	54967533	2022	373543	TRUE	Fusarium oxysporum f. sp	Fusarium	Nectriaceae	Hypocreales	Hypocreomycetidae	Sordariomycetes	Pezizomycotina	Ascomycota	Dikarya	Fungi	short_read
GCA_025267685.1	99.4	98.6	0.8	0.2	0.4	1122	19.6	ASM2526768v1	Fusarium oxysporum f. sp. vasinfectum	54391803	2022	510855	TRUE	Fusarium oxysporum f. sp	Fusarium	Nectriaceae	Hypocreales	Hypocreomycetidae	Sordariomycetes	Pezizomycotina	Ascomycota	Dikarya	Fungi	short_read
GCA_025267705.1	99.7	98.9	0.8	0.1	0.2	1122	19.9	ASM2526770v1	Fusarium oxysporum f. sp. vasinfectum	52606480	2022	736593	TRUE	Fusarium oxysporum f. sp	Fusarium	Nectriaceae	Hypocreales	Hypocreomycetidae	Sordariomycetes	Pezizomycotina	Ascomycota	Dikarya	Fungi	short_read
GCA_025327125.1	98.7	98	0.7	0.8	0.5	1122	20	ASM2532712v1	Colletotrichum sp. SAR 10_86	60722520	2022	96072	TRUE	Colletotrichum sp	Colletotrichum	Glomerellaceae	Glomerellales	Hypocreomycetidae	Sordariomycetes	Pezizomycotina	Ascomycota	Dikarya	Fungi	short_read
GCA_025327135.1	99.5	98.8	0.7	0.4	0.2	1122	19.5	ASM2532713v1	Colletotrichum sp. SAR 10_71	59858058	2022	118449	TRUE	Colletotrichum sp	Colletotrichum	Glomerellaceae	Glomerellales	Hypocreomycetidae	Sordariomycetes	Pezizomycotina	Ascomycota	Dikarya	Fungi	short_read
GCA_025327145.1	99.4	98.7	0.7	0.4	0.3	1122	19.6	ASM2532714v1	Colletotrichum sp. SAR 10_76	60132265	2022	115369	TRUE	Colletotrichum sp	Colletotrichum	Glomerellaceae	Glomerellales	Hypocreomycetidae	Sordariomycetes	Pezizomycotina	Ascomycota	Dikarya	Fungi	short_read
GCA_025327155.1	99.2	98.5	0.7	0.3	0.5	1122	20.8	ASM2532715v1	Colletotrichum sp. SAR 10_75	60807691	2022	142260	TRUE	Colletotrichum sp	Colletotrichum	Glomerellaceae	Glomerellales	Hypocreomycetidae	Sordariomycetes	Pezizomycotina	Ascomycota	Dikarya	Fungi	short_read
GCA_025327165.1	99.6	98.8	0.7	0.4	0.1	1122	19.7	ASM2532716v1	Colletotrichum sp. SAR 10_70	59535609	2022	132840	TRUE	Colletotrichum sp	Colletotrichum	Glomerellaceae	Glomerellales	Hypocreomycetidae	Sordariomycetes	Pezizomycotina	Ascomycota	Dikarya	Fungi	short_read
GCA_025328335.1	98.9	98.2	0.7	0.8	0.3	1122	20.5	ASM2532833v1	Colletotrichum sp. SAR 10_65	59664880	2022	121239	TRUE	Colletotrichum sp	Colletotrichum	Glomerellaceae	Glomerellales	Hypocreomycetidae	Sordariomycetes	Pezizomycotina	Ascomycota	Dikarya	Fungi	short_read
GCA_025328345.1	99.2	98.3	0.9	0.4	0.4	1122	20.2	ASM2532834v1	Colletotrichum sp. SAR11_59	65090038	2022	80323	TRUE	Colletotrichum sp	Colletotrichum	Glomerellaceae	Glomerellales	Hypocreomycetidae	Sordariomycetes	Pezizomycotina	Ascomycota	Dikarya	Fungi	short_read
GCA_025328355.1	99.4	98.7	0.7	0.3	0.4	1122	19.6	ASM2532835v1	Colletotrichum sp. SAR11_57	55451972	2022	97317	TRUE	Colletotrichum sp	Colletotrichum	Glomerellaceae	Glomerellales	Hypocreomycetidae	Sordariomycetes	Pezizomycotina	Ascomycota	Dikarya	Fungi	short_read
GCA_025328625.1	99.6	98.8	0.7	0.4	0.1	1122	18.7	ASM2532862v1	Colletotrichum sp. SAR11_240	60035199	2022	134203	TRUE	Colletotrichum sp	Colletotrichum	Glomerellaceae	Glomerellales	Hypocreomycetidae	Sordariomycetes	Pezizomycotina	Ascomycota	Dikarya	Fungi	short_read
GCA_025328985.1	99.6	99.1	0.5	0.3	0.1	1122	20.6	ASM2532898v1	Colletotrichum sp. SAR11_239	58100508	2022	145788	TRUE	Colletotrichum sp	Colletotrichum	Glomerellaceae	Glomerellales	Hypocreomycetidae	Sordariomycetes	Pezizomycotina	Ascomycota	Dikarya	Fungi	short_read
GCA_025329375.1	99.2	98.6	0.6	0.4	0.4	1122	19.7	ASM2532937v1	Colletotrichum sp. SAR 10_96	56155263	2022	100534	TRUE	Colletotrichum sp	Colletotrichum	Glomerellaceae	Glomerellales	Hypocreomycetidae	Sordariomycetes	Pezizomycotina	Ascomycota	Dikarya	Fungi	short_read
GCA_025329385.1	99.5	98.9	0.5	0.4	0.2	1122	19.4	ASM2532938v1	Colletotrichum sp. SAR 10_98	56034424	2022	116100	TRUE	Colletotrichum sp	Colletotrichum	Glomerellaceae	Glomerellales	Hypocreomycetidae	Sordariomycetes	Pezizomycotina	Ascomycota	Dikarya	Fungi	short_read
GCA_025330015.1	99.2	98.6	0.6	0.5	0.3	1122	20.3	ASM2533001v1	Colletotrichum sp. SAR 10_77	60541510	2022	116320	TRUE	Colletotrichum sp	Colletotrichum	Glomerellaceae	Glomerellales	Hypocreomycetidae	Sordariomycetes	Pezizomycotina	Ascomycota	Dikarya	Fungi	short_read
GCA_025330725.1	97	71.5	25.5	0.8	2.2	1122	27.3	Chlpad1	Chlamydoabsidia padenii	34328230	2022	911559	TRUE	Chlamydoabsidia padenii	Chlamydoabsidia	Cunninghamellaceae	Mucorales	Incertae sedis	Mucoromycetes	Mucoromycotina	Mucoromycota	Mucoromyceta	Fungi	long_read
GCA_025330735.1	95.3	84.5	10.8	1.2	3.5	1122	41.9	MorGBAus27b_1	Mortierella sp. GBAus27b	44971843	2022	820600	TRUE	Mortierella sp	Mortierella	Mortierellaceae	Mortierellales	Incertae sedis	Mortierellomycetes	Mortierellomycotina	Mortierellomycota	Mucoromyceta	Fungi	long_read
GCA_025331125.1	99.6	99.1	0.4	0.3	0.2	1122	23.4	ASM2533112v1	Mycogone perniciosa	39777153	2022	183879	TRUE	Hypomyces perniciosus	Hypomyces	Hypocreaceae	Hypocreales	Hypocreomycetidae	Sordariomycetes	Pezizomycotina	Ascomycota	Dikarya	Fungi	short_read
GCA_025331425.1	98.3	86.4	11.9	0.4	1.2	1122	13.9	Radspe1	Radiomyces spectabilis	30409402	2022	1929393	TRUE	Radiomyces spectabilis	Radiomyces	Radiomycetaceae	Mucorales	Incertae sedis	Mucoromycetes	Mucoromycotina	Mucoromycota	Mucoromyceta	Fungi	long_read
GCA_025331435.1	93.5	82.1	11.4	1.2	5.3	1122	16.3	Chocucu1	Choanephora cucurbitarum	35108735	2022	229051	TRUE	Choanephora cucurbitarum	Choanephora	Choanephoraceae	Mucorales	Incertae sedis	Mucoromycetes	Mucoromycotina	Mucoromycota	Mucoromyceta	Fungi	long_read
GCA_025331445.1	95.8	84.5	11.3	1	3.2	1122	18.3	Blatri1	Blakeslea trispora	37513922	2022	237021	TRUE	Blakeslea trispora	Blakeslea	Choanephoraceae	Mucorales	Incertae sedis	Mucoromycetes	Mucoromycotina	Mucoromycota	Mucoromyceta	Fungi	long_read
GCA_025331885.1	75.3	72.4	2.9	2.3	22.4	1122	37.8	ASM2533188v1	Nakaseomyces glabratus	12580898	2022	796105	TRUE	Nakaseomyces glabratus	Nakaseomyces	Saccharomycetaceae	Saccharomycetales	Incertae sedis	Saccharomycetes	Saccharomycotina	Ascomycota	Dikarya	Fungi	long_read
GCA_025331905.1	75.5	72.6	2.9	2.4	22.1	1122	37.3	ASM2533190v1	Nakaseomyces glabratus	12686151	2022	1059622	TRUE	Nakaseomyces glabratus	Nakaseomyces	Saccharomycetaceae	Saccharomycetales	Incertae sedis	Saccharomycetes	Saccharomycotina	Ascomycota	Dikarya	Fungi	long_read
GCA_025331925.1	99.4	98.5	0.9	0.1	0.5	1122	18.6	ASM2533192v1	Fusarium oxysporum	68356969	2022	4106309	TRUE	Fusarium oxysporum	Fusarium	Nectriaceae	Hypocreales	Hypocreomycetidae	Sordariomycetes	Pezizomycotina	Ascomycota	Dikarya	Fungi	long_read
GCA_025349905.2	68.1	67.8	0.3	6.7	25.2	1122	53	Blabri1	Blastocladiella britannica	19075314	2022	20944	FALSE	Blastocladiella britannica	Blastocladiella	Blastocladiaceae	Blastocladiales		Blastocladiomycetes		Blastocladiomycota		Fungi	short_read
GCA_025371055.2	65.6	65.4	0.2	24	10.4	1122	19	ASM2537105v2	Neoboletus subvelutipes	43548147	2023	1806	TRUE	Neoboletus subvelutipes	Neoboletus	Boletaceae	Boletales	Agaricomycetidae	Agaricomycetes	Agaricomycotina	Basidiomycota	Dikarya	Fungi	short_read
GCA_025380265.1	100	99.2	0.8	0	0	1122	25	ASM2538026v1	Beauveria bassiana	35637850	2022	4000782	TRUE	Beauveria bassiana	Beauveria	Cordycipitaceae	Hypocreales	Hypocreomycetidae	Sordariomycetes	Pezizomycotina	Ascomycota	Dikarya	Fungi	long_read
GCA_025383845.1	75.3	69.2	6.1	2.7	22	1122	18.3	ASM2538384v1	Saccharomyces cerevisiae	11747840	2021	892899	TRUE	Saccharomyces cerevisiae	Saccharomyces	Saccharomycetaceae	Saccharomycetales	Saccharomycetidae	Saccharomycetes	Saccharomycotina	Ascomycota	Dikarya	Fungi	long_read
GCA_025388405.1	99.2	99.1	0.1	0.4	0.4	1122	21.9	ASM2538840v1	Paraconiothyrium brasiliense	39490049	2022	4615948	TRUE	Paraconiothyrium brasiliense	Paraconiothyrium	Didymosphaeriaceae	Pleosporales	Pleosporomycetidae	Dothideomycetes	Pezizomycotina	Ascomycota	Dikarya	Fungi	long_read
GCA_025389075.1	99.7	99.1	0.6	0.1	0.2	1122	21.1	ASM2538907v1	Sclerotinia minor	40033734	2022	2669359	TRUE	Sclerotinia minor	Sclerotinia	Sclerotiniaceae	Helotiales	Leotiomycetidae	Leotiomycetes	Pezizomycotina	Ascomycota	Dikarya	Fungi	long_read
GCA_025389085.1	99.4	99	0.4	0.2	0.4	1122	22	ASM2538908v1	Sclerotinia subarctica	44061906	2022	3683109	TRUE	Sclerotinia subarctica	Sclerotinia	Sclerotiniaceae	Helotiales	Leotiomycetidae	Leotiomycetes	Pezizomycotina	Ascomycota	Dikarya	Fungi	long_read
GCA_025389095.1	99.6	99	0.5	0.2	0.3	1122	22.2	ASM2538909v1	Sclerotinia sclerotiorum	38762471	2022	2327001	TRUE	Sclerotinia sclerotiorum	Sclerotinia	Sclerotiniaceae	Helotiales	Leotiomycetidae	Leotiomycetes	Pezizomycotina	Ascomycota	Dikarya	Fungi	long_read
GCA_025399175.1	97.3	95.7	1.6	0.7	2	1122	37.5	Gervar1	Geranomyces variabilis	23695997	2022	180595	TRUE	Powellomyces variabilis	Powellomyces	Spizellomycetaceae	Spizellomycetales	Incertae sedis	Spizellomycetes	Chytridiomycotina	Chytridiomycota	Chytridiomyceta	Fungi	short_read
GCA_025399195.1	99.1	92.1	7	0.5	0.4	1122	14.7	Umbra1	Umbelopsis ramanniana AG	23077072	2022	245013	TRUE	Umbelopsis ramanniana	Umbelopsis	Umbelopsidaceae	Umbelopsidales	Incertae sedis	Umbelopsidomycetes	Mucoromycotina	Mucoromycota	Mucoromyceta	Fungi	short_read
GCA_025399215.1	85.4	84.8	0.5	4	10.6	1122	42.9	Glopol1	Globomyces pollinis-pini	21646612	2022	39298	TRUE	Globomyces pollinis	Globomyces	Globomycetaceae	Rhizophydiales	Incertae sedis	Rhizophydiomycetes	Chytridiomycotina	Chytridiomycota	Chytridiomyceta	Fungi	short_read
GCA_025399235.1	95.5	69.8	25.7	1.9	2.7	1122	21.8	Bacci1	Backusella circina FSU 941	48648288	2022	28535	TRUE	Backusella circina	Backusella	Backusellaceae	Mucorales	Incertae sedis	Mucoromycetes	Mucoromycotina	Mucoromycota	Mucoromyceta	Fungi	short_read
GCA_025426655.1	99.6	99.5	0.2	0.1	0.3	1122	21.7	ASM2542665v1	Cytospora mali	42827319	2022	5086157	TRUE	Cytospora mali	Cytospora	Cytosporaceae	Diaporthales	Sordariomycetidae	Sordariomycetes	Pezizomycotina	Ascomycota	Dikarya	Fungi	long_read
GCA_025427435.1	99.2	98.8	0.4	0.3	0.5	1122	19.5	ASM2542743v1	Fusarium asiaticum	36748484	2022	139767	TRUE	Fusarium asiaticum	Fusarium	Nectriaceae	Hypocreales	Hypocreomycetidae	Sordariomycetes	Pezizomycotina	Ascomycota	Dikarya	Fungi	short_read
GCA_025427445.1	99.6	99.2	0.4	0.1	0.3	1122	19.1	ASM2542744v1	Fusarium graminearum	37018239	2022	3203314	TRUE	Fusarium graminearum	Fusarium	Nectriaceae	Hypocreales	Hypocreomycetidae	Sordariomycetes	Pezizomycotina	Ascomycota	Dikarya	Fungi	short_read
GCA_025427455.1	99.3	98.8	0.4	0.4	0.4	1122	19.6	ASM2542745v1	Fusarium asiaticum	36586730	2022	255991	TRUE	Fusarium asiaticum	Fusarium	Nectriaceae	Hypocreales	Hypocreomycetidae	Sordariomycetes	Pezizomycotina	Ascomycota	Dikarya	Fungi	short_read
GCA_025427465.1	99.4	98.9	0.4	0.3	0.4	1122	19	ASM2542746v1	Fusarium asiaticum	37225932	2022	2186778	TRUE	Fusarium asiaticum	Fusarium	Nectriaceae	Hypocreales	Hypocreomycetidae	Sordariomycetes	Pezizomycotina	Ascomycota	Dikarya	Fungi	short_read
GCA_025427475.1	99.3	98.8	0.4	0.3	0.4	1122	19.4	ASM2542747v1	Fusarium asiaticum	36846137	2022	297864	TRUE	Fusarium asiaticum	Fusarium	Nectriaceae	Hypocreales	Hypocreomycetidae	Sordariomycetes	Pezizomycotina	Ascomycota	Dikarya	Fungi	short_read
GCA_025427495.1	99.6	99.1	0.4	0.2	0.3	1122	19.1	ASM2542749v1	Fusarium graminearum	36443250	2022	407399	TRUE	Fusarium graminearum	Fusarium	Nectriaceae	Hypocreales	Hypocreomycetidae	Sordariomycetes	Pezizomycotina	Ascomycota	Dikarya	Fungi	short_read
GCA_025427855.1	99.4	98.9	0.4	0.3	0.4	1122	19.5	ASM2542785v1	Fusarium asiaticum	36839828	2022	164401	TRUE	Fusarium asiaticum	Fusarium	Nectriaceae	Hypocreales	Hypocreomycetidae	Sordariomycetes	Pezizomycotina	Ascomycota	Dikarya	Fungi	short_read
GCA_025427885.1	99.4	98.9	0.4	0.4	0.3	1122	19.1	ASM2542788v1	Fusarium graminearum	36519659	2022	202802	TRUE	Fusarium graminearum	Fusarium	Nectriaceae	Hypocreales	Hypocreomycetidae	Sordariomycetes	Pezizomycotina	Ascomycota	Dikarya	Fungi	short_read
GCA_025427995.1	99.6	99.1	0.4	0.2	0.3	1122	19.5	ASM2542799v1	Fusarium asiaticum	36772945	2022	345967	TRUE	Fusarium asiaticum	Fusarium	Nectriaceae	Hypocreales	Hypocreomycetidae	Sordariomycetes	Pezizomycotina	Ascomycota	Dikarya	Fungi	short_read
GCA_025428385.1	96.7	96.3	0.4	2.3	1	1122	19.6	ASM2542838v1	Fusarium asiaticum	36058235	2022	53242	TRUE	Fusarium asiaticum	Fusarium	Nectriaceae	Hypocreales	Hypocreomycetidae	Sordariomycetes	Pezizomycotina	Ascomycota	Dikarya	Fungi	short_read
GCA_025428395.1	95.3	94.9	0.4	1.9	2.9	1122	19.4	ASM2542839v1	Fusarium asiaticum	36027668	2022	73423	TRUE	Fusarium asiaticum	Fusarium	Nectriaceae	Hypocreales	Hypocreomycetidae	Sordariomycetes	Pezizomycotina	Ascomycota	Dikarya	Fungi	short_read
GCA_025428525.1	98.5	98	0.5	1.1	0.4	1122	19.1	ASM2542852v1	Fusarium graminearum	36209539	2022	139731	TRUE	Fusarium graminearum	Fusarium	Nectriaceae	Hypocreales	Hypocreomycetidae	Sordariomycetes	Pezizomycotina	Ascomycota	Dikarya	Fungi	short_read
GCA_025428825.1	98.8	98.3	0.4	0.7	0.5	1122	19	ASM2542882v1	Fusarium graminearum	36457008	2022	177120	TRUE	Fusarium graminearum	Fusarium	Nectriaceae	Hypocreales	Hypocreomycetidae	Sordariomycetes	Pezizomycotina	Ascomycota	Dikarya	Fungi	short_read
GCA_025428875.1	99.3	98.8	0.4	0.4	0.4	1122	18.7	ASM2542887v1	Fusarium graminearum	36581327	2022	210869	TRUE	Fusarium graminearum	Fusarium	Nectriaceae	Hypocreales	Hypocreomycetidae	Sordariomycetes	Pezizomycotina	Ascomycota	Dikarya	Fungi	short_read
GCA_025429525.1	81	80	1	2.5	16.5	1122	28.2	ASM2542952v1	Candidozyma auris	12288971	2022	159805	TRUE	Candidozyma auris	Candidozyma	Metschnikowiaceae	Serinales	Incertae sedis	Pichiomycetes	Saccharomycotina	Ascomycota	Dikarya	Fungi	short_read
GCA_025429595.1	80.9	79.9	1	2.6	16.5	1122	27.5	ASM2542959v1	Candidozyma auris	12263877	2022	72776	TRUE	Candidozyma auris	Candidozyma	Metschnikowiaceae	Serinales	Incertae sedis	Pichiomycetes	Saccharomycotina	Ascomycota	Dikarya	Fungi	short_read
GCA_025429735.1	80.8	79.9	1	2.5	16.7	1122	28.1	ASM2542973v1	Candidozyma auris	12279850	2022	95359	TRUE	Candidozyma auris	Candidozyma	Metschnikowiaceae	Serinales	Incertae sedis	Pichiomycetes	Saccharomycotina	Ascomycota	Dikarya	Fungi	short_read
GCA_025429745.1	81.1	80	1.1	2.5	16.4	1122	27.9	ASM2542974v1	Candidozyma auris	12302574	2022	84929	TRUE	Candidozyma auris	Candidozyma	Metschnikowiaceae	Serinales	Incertae sedis	Pichiomycetes	Saccharomycotina	Ascomycota	Dikarya	Fungi	short_read
GCA_025429755.1	80.8	79.9	1	2.5	16.7	1122	27.9	ASM2542975v1	Candidozyma auris	12303337	2022	81188	TRUE	Candidozyma auris	Candidozyma	Metschnikowiaceae	Serinales	Incertae sedis	Pichiomycetes	Saccharomycotina	Ascomycota	Dikarya	Fungi	short_read
GCA_025429885.1	81	80	1	2.5	16.5	1122	27.4	ASM2542988v1	Candidozyma auris	12283560	2022	72636	TRUE	Candidozyma auris	Candidozyma	Metschnikowiaceae	Serinales	Incertae sedis	Pichiomycetes	Saccharomycotina	Ascomycota	Dikarya	Fungi	short_read
GCA_025429895.1	81	80	1	2.5	16.5	1122	27.8	ASM2542989v1	Candidozyma auris	12289175	2022	90837	TRUE	Candidozyma auris	Candidozyma	Metschnikowiaceae	Serinales	Incertae sedis	Pichiomycetes	Saccharomycotina	Ascomycota	Dikarya	Fungi	short_read
GCA_025430195.1	80.8	79.6	1.2	2.6	16.6	1122	27.9	ASM2543019v1	Candidozyma auris	12292183	2022	76524	TRUE	Candidozyma auris	Candidozyma	Metschnikowiaceae	Serinales	Incertae sedis	Pichiomycetes	Saccharomycotina	Ascomycota	Dikarya	Fungi	short_read
GCA_025430335.1	81	80	1	2.5	16.5	1122	27.7	ASM2543033v1	Candidozyma auris	12291180	2022	91938	TRUE	Candidozyma auris	Candidozyma	Metschnikowiaceae	Serinales	Incertae sedis	Pichiomycetes	Saccharomycotina	Ascomycota	Dikarya	Fungi	short_read
GCA_025430355.1	80.6	79.6	1	2.5	16.9	1122	28	ASM2543035v1	Candidozyma auris	12185359	2022	76192	TRUE	Candidozyma auris	Candidozyma	Metschnikowiaceae	Serinales	Incertae sedis	Pichiomycetes	Saccharomycotina	Ascomycota	Dikarya	Fungi	short_read
GCA_025430385.1	80.9	79.9	1	2.5	16.6	1122	27.6	ASM2543038v1	Candidozyma auris	12283695	2022	76293	TRUE	Candidozyma auris	Candidozyma	Metschnikowiaceae	Serinales	Incertae sedis	Pichiomycetes	Saccharomycotina	Ascomycota	Dikarya	Fungi	short_read
GCA_025430405.1	81	79.9	1.1	2.5	16.5	1122	27.7	ASM2543040v1	Candidozyma auris	12290988	2022	82710	TRUE	Candidozyma auris	Candidozyma	Metschnikowiaceae	Serinales	Incertae sedis	Pichiomycetes	Saccharomycotina	Ascomycota	Dikarya	Fungi	short_read
GCA_025430635.1	81.1	80	1.1	2.5	16.4	1122	27.6	ASM2543063v1	Candidozyma auris	12295659	2022	72255	TRUE	Candidozyma auris	Candidozyma	Metschnikowiaceae	Serinales	Incertae sedis	Pichiomycetes	Saccharomycotina	Ascomycota	Dikarya	Fungi	short_read
GCA_025430785.1	80.6	79.6	1	2.5	16.9	1122	28.2	ASM2543078v1	Candidozyma auris	12249465	2022	72901	TRUE	Candidozyma auris	Candidozyma	Metschnikowiaceae	Serinales	Incertae sedis	Pichiomycetes	Saccharomycotina	Ascomycota	Dikarya	Fungi	short_read
GCA_025433535.2	99.6	98	1.7	0.1	0.3	1122	19.8	AS_Fvan_2.1	Fusarium vanettenii	72919014	2022	3359130	TRUE	Neocosmospora pisi	Neocosmospora	Nectriaceae	Hypocreales	Hypocreomycetidae	Sordariomycetes	Pezizomycotina	Ascomycota	Dikarya	Fungi	long_read
GCA_025433545.1	99.6	98.2	1.3	0.2	0.3	1122	21.3	ASM2543354v1	Fusarium keratoplasticum	49462855	2022	4213465	TRUE	Neocosmospora keratoplastica	Neocosmospora	Nectriaceae	Hypocreales	Hypocreomycetidae	Sordariomycetes	Pezizomycotina	Ascomycota	Dikarya	Fungi	long_read
GCA_025433555.1	99.5	98	1.4	0.2	0.4	1122	20.3	ASM2543355v1	Fusarium keratoplasticum	53490075	2022	3498532	TRUE	Neocosmospora keratoplastica	Neocosmospora	Nectriaceae	Hypocreales	Hypocreomycetidae	Sordariomycetes	Pezizomycotina	Ascomycota	Dikarya	Fungi	long_read
GCA_025433565.1	99.8	98	1.9	0.1	0.1	1122	20.3	ASM2543356v1	Fusarium sp. Ph1	51460811	2022	3298798	TRUE	Fusarium sp	Fusarium	Nectriaceae	Hypocreales	Hypocreomycetidae	Sordariomycetes	Pezizomycotina	Ascomycota	Dikarya	Fungi	long_read
GCA_025433615.1	99.6	98.2	1.4	0.2	0.2	1122	20.6	ASM2543361v1	Fusarium sp. LHS14.1	56318919	2022	3818207	TRUE	Fusarium sp	Fusarium	Nectriaceae	Hypocreales	Hypocreomycetidae	Sordariomycetes	Pezizomycotina	Ascomycota	Dikarya	Fungi	long_read
GCA_025434005.1	98.8	98.7	0.1	0.4	0.8	1122	23.3	ASM2543400v1	Phialophora verrucosa	34977231	2022	785479	TRUE	Phialophora verrucosa	Phialophora	Herpotrichiellaceae	Chaetothyriales	Chaetothyriomycetidae	Eurotiomycetes	Pezizomycotina	Ascomycota	Dikarya	Fungi	short_read
GCA_025434025.1	99.6	99.1	0.4	0.3	0.2	1122	19.2	ASM2543402v1	Fusarium graminearum	36341878	2022	262567	TRUE	Fusarium graminearum	Fusarium	Nectriaceae	Hypocreales	Hypocreomycetidae	Sordariomycetes	Pezizomycotina	Ascomycota	Dikarya	Fungi	short_read
GCA_025434875.1	75.3	69.2	6.1	2.7	22	1122	19.2	ASM2543487v1	Saccharomyces cerevisiae	11894103	2022	790071	TRUE	Saccharomyces cerevisiae	Saccharomyces	Saccharomycetaceae	Saccharomycetales	Saccharomycetidae	Saccharomycetes	Saccharomycotina	Ascomycota	Dikarya	Fungi	short_read
GCA_025434895.1	75.3	69.1	6.2	2.9	21.8	1122	18.3	ASM2543489v1	Saccharomyces cerevisiae	11921852	2022	788812	TRUE	Saccharomyces cerevisiae	Saccharomyces	Saccharomycetaceae	Saccharomycetales	Saccharomycetidae	Saccharomycetes	Saccharomycotina	Ascomycota	Dikarya	Fungi	short_read
GCA_025434915.1	75.3	69.1	6.2	2.7	22	1122	18.8	ASM2543491v1	Saccharomyces cerevisiae	12083484	2022	856228	TRUE	Saccharomyces cerevisiae	Saccharomyces	Saccharomycetaceae	Saccharomycetales	Saccharomycetidae	Saccharomycetes	Saccharomycotina	Ascomycota	Dikarya	Fungi	short_read
GCA_025435555.1	84.9	62.3	22.6	3	12	1122	42.4	Chyhya1	Chytriomyces cf. hyalinus JEL632	38103441	2022	312457	TRUE	Chytriomyces cf	Chytriomyces	Chytridiaceae	Chytridiales	Incertae sedis	Chytridiomycetes	Chytridiomycotina	Chytridiomycota	Chytridiomyceta	Fungi	long_read
GCA_025449115.1	88.6	81.3	7.3	2.8	8.6	1122	36.8	Chylag1	Chytridium lagenaria	42380874	2022	216171	TRUE	Chytridium lagenaria	Chytridium	Chytridiaceae	Chytridiales	Incertae sedis	Chytridiomycetes	Chytridiomycotina	Chytridiomycota	Chytridiomyceta	Fungi	long_read
GCA_025473255.1	99.2	98.9	0.3	0.1	0.7	1122	18.3	ASM2547325v1	Pyricularia oryzae	45519630	2022	3333742	TRUE	Pyricularia oryzae	Pyricularia	Pyriculariaceae	Magnaporthales	Sordariomycetidae	Sordariomycetes	Pezizomycotina	Ascomycota	Dikarya	Fungi	long_read
GCA_025473265.1	98.9	98.8	0.2	0	1.1	1122	19.2	ASM2547326v1	Pyricularia oryzae	44674728	2022	3420154	TRUE	Pyricularia oryzae	Pyricularia	Pyriculariaceae	Magnaporthales	Sordariomycetidae	Sordariomycetes	Pezizomycotina	Ascomycota	Dikarya	Fungi	long_read
GCA_025473275.1	99	98.8	0.3	0.1	0.9	1122	19.3	ASM2547327v1	Pyricularia oryzae	44459350	2022	4188193	TRUE	Pyricularia oryzae	Pyricularia	Pyriculariaceae	Magnaporthales	Sordariomycetidae	Sordariomycetes	Pezizomycotina	Ascomycota	Dikarya	Fungi	long_read
GCA_025473285.1	99.1	98.8	0.3	0.1	0.8	1122	17.8	ASM2547328v1	Pyricularia oryzae	44722005	2022	2984647	TRUE	Pyricularia oryzae	Pyricularia	Pyriculariaceae	Magnaporthales	Sordariomycetidae	Sordariomycetes	Pezizomycotina	Ascomycota	Dikarya	Fungi	long_read
GCA_025473295.1	99.1	98.8	0.4	0.3	0.6	1122	19.2	ASM2547329v1	Pyricularia oryzae	45007896	2022	1562235	TRUE	Pyricularia oryzae	Pyricularia	Pyriculariaceae	Magnaporthales	Sordariomycetidae	Sordariomycetes	Pezizomycotina	Ascomycota	Dikarya	Fungi	long_read
GCA_025473435.1	98.7	98.5	0.2	0.3	1.1	1122	20	ASM2547343v1	Pyricularia oryzae	44462687	2022	5150716	TRUE	Pyricularia oryzae	Pyricularia	Pyriculariaceae	Magnaporthales	Sordariomycetidae	Sordariomycetes	Pezizomycotina	Ascomycota	Dikarya	Fungi	long_read
GCA_025473445.1	98.8	98.6	0.2	0.2	1.1	1122	20	ASM2547344v1	Pyricularia oryzae	44393497	2022	4365759	TRUE	Pyricularia oryzae	Pyricularia	Pyriculariaceae	Magnaporthales	Sordariomycetidae	Sordariomycetes	Pezizomycotina	Ascomycota	Dikarya	Fungi	long_read
GCA_025473575.1	98.8	98.6	0.2	0.2	1.1	1122	18.7	ASM2547357v1	Pyricularia oryzae	44816243	2022	1337757	TRUE	Pyricularia oryzae	Pyricularia	Pyriculariaceae	Magnaporthales	Sordariomycetidae	Sordariomycetes	Pezizomycotina	Ascomycota	Dikarya	Fungi	long_read
GCA_025495205.1	98.8	98.4	0.4	0.4	0.8	1122	21.8	100x	Pyrenophora teres	35509743	2022	245798	TRUE	Pyrenophora teres	Pyrenophora	Pleosporaceae	Pleosporales	Pleosporomycetidae	Dothideomycetes	Pezizomycotina	Ascomycota	Dikarya	Fungi	short_read
GCA_025502605.1	98.2	7.9	90.3	0.4	1.4	1122	26.3	ASM2550260v1	Trichosporon ovoides	41076309	2022	473914	TRUE	Trichosporon ovoides	Trichosporon	Incertae sedis	Saccharomycetales	Saccharomycetidae	Saccharomycetes	Saccharomycotina	Ascomycota	Dikarya	Fungi	short_read
GCA_025502615.1	98.3	4.6	93.7	0.4	1.3	1122	25.7	ASM2550261v1	Trichosporon ovoides	42300966	2022	473910	TRUE	Trichosporon ovoides	Trichosporon	Incertae sedis	Saccharomycetales	Saccharomycetidae	Saccharomycetes	Saccharomycotina	Ascomycota	Dikarya	Fungi	short_read
GCA_025502625.1	99.6	98.8	0.7	0.2	0.3	1122	19.8	ASM2550262v1	Penicillium olsonii	29298018	2022	792704	TRUE	Penicillium olsonii	Penicillium	Trichocomaceae	Eurotiales	Eurotiomycetidae	Eurotiomycetes	Pezizomycotina	Ascomycota	Dikarya	Fungi	short_read
GCA_025502635.1	99.6	98.7	1	0.1	0.3	1122	21.4	ASM2550263v1	Trichoderma harzianum	40741375	2022	1757915	TRUE	Trichoderma harzianum	Trichoderma	Hypocreaceae	Hypocreales	Hypocreomycetidae	Sordariomycetes	Pezizomycotina	Ascomycota	Dikarya	Fungi	long_read
GCA_025502645.1	96.8	96.3	0.5	1.1	2.1	1122	35.1	ASM2550264v1	Pascua sp. PL2904B	32041537	2022	188585	TRUE	Pascua sp	Pascua	Trichosporonaceae	Trichosporonales	Incertae sedis	Tremellomycetes	Agaricomycotina	Basidiomycota	Dikarya	Fungi	short_read
GCA_025502685.1	96.4	95.9	0.5	1.4	2.1	1122	35.5	ASM2550268v1	Pascua sp. PH4015B	32098997	2022	184330	TRUE	Pascua sp	Pascua	Trichosporonaceae	Trichosporonales	Incertae sedis	Tremellomycetes	Agaricomycotina	Basidiomycota	Dikarya	Fungi	short_read
GCA_025502725.1	96.2	96	0.2	1.2	2.6	1122	35.5	ASM2550272v1	Rhodotorula mucilaginosa	19943230	2022	293271	TRUE	Rhodotorula mucilaginosa	Rhodotorula	Sporidiobolaceae	Sporidiobolales	Incertae sedis	Microbotryomycetes	Pucciniomycotina	Basidiomycota	Dikarya	Fungi	short_read
GCA_025502745.1	96.4	96.4	0	1.4	2.1	1122	33.6	ASM2550274v1	Rhodotorula mucilaginosa	19797716	2022	243233	TRUE	Rhodotorula mucilaginosa	Rhodotorula	Sporidiobolaceae	Sporidiobolales	Incertae sedis	Microbotryomycetes	Pucciniomycotina	Basidiomycota	Dikarya	Fungi	short_read
GCA_025502755.1	96.6	96.4	0.2	1	2.4	1122	35.1	ASM2550275v1	Rhodotorula mucilaginosa	20053913	2022	336955	TRUE	Rhodotorula mucilaginosa	Rhodotorula	Sporidiobolaceae	Sporidiobolales	Incertae sedis	Microbotryomycetes	Pucciniomycotina	Basidiomycota	Dikarya	Fungi	short_read
GCA_025502865.1	96.3	96.3	0.1	1	2.7	1122	35.3	ASM2550286v1	Rhodotorula mucilaginosa	19941182	2022	323571	TRUE	Rhodotorula mucilaginosa	Rhodotorula	Sporidiobolaceae	Sporidiobolales	Incertae sedis	Microbotryomycetes	Pucciniomycotina	Basidiomycota	Dikarya	Fungi	short_read
GCA_025502885.1	96.5	96.4	0.1	1.1	2.4	1122	34.9	ASM2550288v1	Rhodotorula mucilaginosa	19988709	2022	313135	TRUE	Rhodotorula mucilaginosa	Rhodotorula	Sporidiobolaceae	Sporidiobolales	Incertae sedis	Microbotryomycetes	Pucciniomycotina	Basidiomycota	Dikarya	Fungi	short_read
GCA_025502915.1	96.5	96.5	0	1.2	2.3	1122	36.1	ASM2550291v1	Rhodotorula mucilaginosa	19946807	2022	295176	TRUE	Rhodotorula mucilaginosa	Rhodotorula	Sporidiobolaceae	Sporidiobolales	Incertae sedis	Microbotryomycetes	Pucciniomycotina	Basidiomycota	Dikarya	Fungi	short_read
GCA_025502925.1	96.4	95.7	0.7	1	2.6	1122	35.3	ASM2550292v1	Rhodotorula mucilaginosa	20187542	2022	317056	TRUE	Rhodotorula mucilaginosa	Rhodotorula	Sporidiobolaceae	Sporidiobolales	Incertae sedis	Microbotryomycetes	Pucciniomycotina	Basidiomycota	Dikarya	Fungi	short_read
GCA_025502945.1	96.2	96.1	0.1	1.1	2.8	1122	35.3	ASM2550294v1	Rhodotorula mucilaginosa	19930561	2022	228303	TRUE	Rhodotorula mucilaginosa	Rhodotorula	Sporidiobolaceae	Sporidiobolales	Incertae sedis	Microbotryomycetes	Pucciniomycotina	Basidiomycota	Dikarya	Fungi	short_read
GCA_025503005.1	99.6	99.1	0.5	0.1	0.3	1122	17.6	ASM2550300v1	Fusarium verticillioides	43129170	2022	856041	TRUE	Fusarium verticillioides	Fusarium	Nectriaceae	Hypocreales	Hypocreomycetidae	Sordariomycetes	Pezizomycotina	Ascomycota	Dikarya	Fungi	short_read
GCA_025503015.1	98.7	98.6	0.1	0.9	0.4	1122	23.4	ASM2550301v1	Chaetomium globosum	32979752	2022	80956	TRUE	Chaetomium globosum	Chaetomium	Chaetomiaceae	Sordariales	Sordariomycetidae	Sordariomycetes	Pezizomycotina	Ascomycota	Dikarya	Fungi	short_read
GCA_025503055.1	99	98.8	0.2	0.4	0.6	1122	31.6	ASM2550305v1	Sordariomycetes sp. B11D1	29304674	2022	125386	FALSE	Sordariomycetes sp	Sordariomycetes				Sordariomycetes		Ascomycota		Fungi	short_read
GCA_025503195.1	72	65.3	6.7	4.5	23.4	1122	19.2	ASM2550319v1	Saccharomyces cerevisiae	12594456	2022	25730	TRUE	Saccharomyces cerevisiae	Saccharomyces	Saccharomycetaceae	Saccharomycetales	Saccharomycetidae	Saccharomycetes	Saccharomycotina	Ascomycota	Dikarya	Fungi	short_read
GCA_025503375.1	71.2	64.3	6.9	5.2	23.6	1122	18.5	ASM2550337v1	Saccharomyces cerevisiae	12348466	2022	12831	TRUE	Saccharomyces cerevisiae	Saccharomyces	Saccharomycetaceae	Saccharomycetales	Saccharomycetidae	Saccharomycetes	Saccharomycotina	Ascomycota	Dikarya	Fungi	short_read
GCA_025503465.1	67.7	59.4	8.4	7.3	25	1122	17.6	ASM2550346v1	Saccharomyces cerevisiae	13556881	2022	7983	TRUE	Saccharomyces cerevisiae	Saccharomyces	Saccharomycetaceae	Saccharomycetales	Saccharomycetidae	Saccharomycetes	Saccharomycotina	Ascomycota	Dikarya	Fungi	short_read
GCA_025503555.1	75.4	72.5	2.9	2.5	22.1	1122	36.8	ASM2550355v1	Nakaseomyces glabratus	12188201	2022	564599	TRUE	Nakaseomyces glabratus	Nakaseomyces	Saccharomycetaceae	Saccharomycetales	Incertae sedis	Saccharomycetes	Saccharomycotina	Ascomycota	Dikarya	Fungi	short_read
GCA_025503585.1	75.5	74.7	0.8	3.8	20.7	1122	38.5	ASM2550358v1	Pichia kudriavzevii	10624043	2022	147961	TRUE	Pichia kudriavzevii	Pichia	Saccharomycetaceae	Saccharomycetales	Saccharomycetidae	Saccharomycetes	Saccharomycotina	Ascomycota	Dikarya	Fungi	short_read
GCA_025503635.1	72.6	72	0.6	4.7	22.6	1122	38.3	ASM2550363v1	Pichia kudriavzevii	10676403	2022	8317	TRUE	Pichia kudriavzevii	Pichia	Saccharomycetaceae	Saccharomycetales	Saccharomycetidae	Saccharomycetes	Saccharomycotina	Ascomycota	Dikarya	Fungi	short_read
GCA_025503755.1	80.7	79.5	1.2	3	16.2	1122	31.5	ASM2550375v1	Clavispora lusitaniae	11997908	2022	601172	TRUE	Clavispora lusitaniae	Clavispora	Metschnikowiaceae	Serinales	Incertae sedis	Pichiomycetes	Saccharomycotina	Ascomycota	Dikarya	Fungi	short_read
GCA_025503895.1	90.3	89.3	1	1.6	8.1	1122	48.9	ASM2550389v1	Yarrowia lipolytica	20251519	2022	184282	TRUE	Yarrowia lipolytica	Yarrowia	Incertae sedis	Dipodascales	Incertae sedis	Dipodascomycetes	Saccharomycotina	Ascomycota	Dikarya	Fungi	short_read
GCA_025504325.1	91.4	82.2	9.2	1.1	7.6	1122	48.3	ASM2550432v1	Geotrichum candidum	23293684	2022	77989	TRUE	Geotrichum candidum	Geotrichum	Dipodascaceae	Dipodascales	Incertae sedis	Dipodascomycetes	Saccharomycotina	Ascomycota	Dikarya	Fungi	short_read
GCA_025504335.1	91.4	82.1	9.3	1.1	7.6	1122	47.1	ASM2550433v1	Geotrichum candidum	23380307	2022	54081	TRUE	Geotrichum candidum	Geotrichum	Dipodascaceae	Dipodascales	Incertae sedis	Dipodascomycetes	Saccharomycotina	Ascomycota	Dikarya	Fungi	short_read
GCA_025504395.1	91.4	82.4	9	1.1	7.6	1122	48.6	ASM2550439v1	Geotrichum candidum	23305946	2022	69277	TRUE	Geotrichum candidum	Geotrichum	Dipodascaceae	Dipodascales	Incertae sedis	Dipodascomycetes	Saccharomycotina	Ascomycota	Dikarya	Fungi	short_read
GCA_025504415.1	91.6	82.4	9.2	1.1	7.3	1122	46.9	ASM2550441v1	Geotrichum candidum	23365390	2022	62317	TRUE	Geotrichum candidum	Geotrichum	Dipodascaceae	Dipodascales	Incertae sedis	Dipodascomycetes	Saccharomycotina	Ascomycota	Dikarya	Fungi	short_read
GCA_025504425.1	91.6	82.4	9.2	1.1	7.3	1122	47.3	ASM2550442v1	Geotrichum candidum	23366943	2022	61406	TRUE	Geotrichum candidum	Geotrichum	Dipodascaceae	Dipodascales	Incertae sedis	Dipodascomycetes	Saccharomycotina	Ascomycota	Dikarya	Fungi	short_read
GCA_025504455.1	91.6	82.4	9.2	1.1	7.3	1122	47.3	ASM2550445v1	Geotrichum candidum	23353961	2022	61811	TRUE	Geotrichum candidum	Geotrichum	Dipodascaceae	Dipodascales	Incertae sedis	Dipodascomycetes	Saccharomycotina	Ascomycota	Dikarya	Fungi	short_read
GCA_025504485.1	98.3	81.5	16.8	0.5	1.2	1122	24.1	ASM2550448v1	Mucor circinelloides	34078298	2022	50948	TRUE	Mucor circinelloides	Mucor	Mucoraceae	Mucorales	Incertae sedis	Mucoromycetes	Mucoromycotina	Mucoromycota	Mucoromyceta	Fungi	short_read
GCA_025504515.1	98.1	81.6	16.6	0.6	1.2	1122	23.4	ASM2550451v1	Mucor circinelloides	33779198	2022	53539	TRUE	Mucor circinelloides	Mucor	Mucoraceae	Mucorales	Incertae sedis	Mucoromycetes	Mucoromycotina	Mucoromycota	Mucoromyceta	Fungi	short_read
GCA_025504585.1	98.5	98.3	0.2	0.8	0.7	1122	20.6	ASM2550458v1	Pyrenophora teres	41887481	2022	34280	TRUE	Pyrenophora teres	Pyrenophora	Pleosporaceae	Pleosporales	Pleosporomycetidae	Dothideomycetes	Pezizomycotina	Ascomycota	Dikarya	Fungi	short_read
GCA_025504605.1	98.8	98.6	0.3	0.4	0.7	1122	21.7	ASM2550460v1	Pyrenophora teres	42207383	2022	105825	TRUE	Pyrenophora teres	Pyrenophora	Pleosporaceae	Pleosporales	Pleosporomycetidae	Dothideomycetes	Pezizomycotina	Ascomycota	Dikarya	Fungi	short_read
GCA_025504615.1	98.9	98.7	0.3	0.4	0.7	1122	21.6	ASM2550461v1	Pyrenophora teres	42116856	2022	317479	TRUE	Pyrenophora teres	Pyrenophora	Pleosporaceae	Pleosporales	Pleosporomycetidae	Dothideomycetes	Pezizomycotina	Ascomycota	Dikarya	Fungi	short_read
GCA_025504625.1	98.9	98.7	0.3	0.4	0.6	1122	22	ASM2550462v1	Pyrenophora teres	41579168	2022	108679	TRUE	Pyrenophora teres	Pyrenophora	Pleosporaceae	Pleosporales	Pleosporomycetidae	Dothideomycetes	Pezizomycotina	Ascomycota	Dikarya	Fungi	short_read
GCA_025504695.1	97.8	95.7	2	0.7	1.5	1122	42.2	ASM2550469v1	Rhizoctonia solani	43429693	2022	2096572	TRUE	Rhizoctonia solani	Rhizoctonia	Ceratobasidiaceae	Cantharellales	Incertae sedis	Agaricomycetes	Agaricomycotina	Basidiomycota	Dikarya	Fungi	long_read
GCA_025504955.1	99.1	98.8	0.3	0.4	0.4	1122	22.8	ASM2550495v1	Alternaria dauci	35741899	2022	2961539	TRUE	Alternaria dauci	Alternaria	Pleosporaceae	Pleosporales	Pleosporomycetidae	Dothideomycetes	Pezizomycotina	Ascomycota	Dikarya	Fungi	long_read
GCA_025504975.1	98.9	98.5	0.4	0.4	0.7	1122	24.1	ASM2550497v1	Plenodomus lindquistii	38594945	2022	1689253	TRUE	Plenodomus lindquistii	Plenodomus	Leptosphaeriaceae	Pleosporales	Pleosporomycetidae	Dothideomycetes	Pezizomycotina	Ascomycota	Dikarya	Fungi	long_read
GCA_025526915.1	88.3	77.5	10.9	2.1	9.5	1122	50.6	Enthel1	Entophlyctis helioformis	30915201	2022	103262	TRUE	Chytridium helioforme	Chytridium	Chytridiaceae	Chytridiales	Incertae sedis	Chytridiomycetes	Chytridiomycotina	Chytridiomycota	Chytridiomyceta	Fungi	long_read
GCA_025526935.1	90.1	50.5	39.6	2.4	7.5	1122	38.8	Clarep1_1	Cladochytrium replicatum	50665862	2022	394289	TRUE	Cladochytrium replicatum	Cladochytrium	Cladochytriaceae	Cladochytriales	Incertae sedis	Cladochytriomycetes	Chytridiomycotina	Chytridiomycota	Chytridiomyceta	Fungi	long_read
GCA_025526955.1	83.2	82.2	1	3	13.8	1122	52.8	Gorhay1	Gorgonomyces haynaldii	13983420	2022	597596	TRUE	Gorgonomyces haynaldii	Gorgonomyces	Gorgonomycetaceae	Rhizophydiales	Incertae sedis	Rhizophydiomycetes	Chytridiomycotina	Chytridiomycota	Chytridiomyceta	Fungi	long_read
GCA_025526975.1	96.5	92	4.5	0.7	2.8	1122	18.7	Fimjon1	Fimicolochytrium jonesii	30619153	2022	799348	TRUE	Fimicolochytrium jonesii	Fimicolochytrium	Powellomycetaceae	Spizellomycetales	Incertae sedis	Spizellomycetes	Chytridiomycotina	Chytridiomycota	Chytridiomyceta	Fungi	long_read
GCA_025526995.1	97.9	95.6	2.2	0.4	1.7	1122	33.6	Powhir1	Powellomyces hirtus	29428253	2022	1016081	TRUE	Powellomyces hirtus	Powellomyces	Spizellomycetaceae	Spizellomycetales	Incertae sedis	Spizellomycetes	Chytridiomycotina	Chytridiomycota	Chytridiomyceta	Fungi	long_read
GCA_025528855.1	99.6	98.5	1.2	0	0.4	1122	22.5	Pycpun1	Trametes punicea	30261980	2022	792098	TRUE	Pycnoporus puniceus	Pycnoporus	Polyporaceae	Polyporales	Incertae sedis	Agaricomycetes	Agaricomycotina	Basidiomycota	Dikarya	Fungi	long_read
GCA_025528865.1	97.5	86.6	10.9	0.6	1.9	1122	24.5	Pilumb1	Pilobolus umbonatus	34772712	2022	424038	TRUE	Pilobolus umbonatus	Pilobolus	Pilobolaceae	Mucorales	Incertae sedis	Mucoromycetes	Mucoromycotina	Mucoromycota	Mucoromyceta	Fungi	long_read
GCA_025528875.1	97.4	86.4	11.1	0.9	1.7	1122	27.5	Mycafr1	Mycotypha africana	29202882	2022	1963265	TRUE	Mycotypha africana	Mycotypha	Mycotyphaceae	Mucorales	Incertae sedis	Mucoromycetes	Mucoromycotina	Mucoromycota	Mucoromyceta	Fungi	long_read
GCA_025529315.1	96.2	95.5	0.6	0.8	3	1122	36.3	ASM2552931v1	Trichosporon sp. LN7006B	23520207	2022	175522	TRUE	Trichosporon sp	Trichosporon	Incertae sedis	Saccharomycetales	Saccharomycetidae	Saccharomycetes	Saccharomycotina	Ascomycota	Dikarya	Fungi	short_read
GCA_025529325.1	96.1	95.5	0.6	0.9	3	1122	36.2	ASM2552932v1	Trichosporon sp. PG3703	23601379	2022	180385	TRUE	Trichosporon sp	Trichosporon	Incertae sedis	Saccharomycetales	Saccharomycetidae	Saccharomycetes	Saccharomycotina	Ascomycota	Dikarya	Fungi	short_read
GCA_025529335.1	98.1	8.3	89.8	0.7	1.2	1122	18.7	ASM2552933v1	Rhizopus sp. PT2906	50205479	2022	70309	TRUE	Rhizopus sp	Rhizopus	Rhizopodaceae	Mucorales	Incertae sedis	Mucoromycetes	Mucoromycotina	Mucoromycota	Mucoromyceta	Fungi	short_read
GCA_025529565.1	96.3	95.7	0.6	0.8	2.9	1122	36.4	ASM2552956v1	Trichosporon sp. P6006	23528208	2022	175512	TRUE	Trichosporon sp	Trichosporon	Incertae sedis	Saccharomycetales	Saccharomycetidae	Saccharomycetes	Saccharomycotina	Ascomycota	Dikarya	Fungi	short_read
GCA_025529955.1	96.1	95.7	0.4	1.1	2.9	1122	35.3	ASM2552995v1	Trichosporon asahii	24591078	2022	555643	TRUE	Trichosporon asahii	Trichosporon	Incertae sedis	Saccharomycetales	Saccharomycetidae	Saccharomycetes	Saccharomycotina	Ascomycota	Dikarya	Fungi	short_read
GCA_025529965.1	96	28	68	1.2	2.8	1122	27.8	ASM2552996v1	Apiotrichum sp. Y3305A	44190222	2022	56233	TRUE	Apiotrichum sp	Apiotrichum	Trichosporonaceae	Trichosporonales	Incertae sedis	Tremellomycetes	Agaricomycotina	Basidiomycota	Dikarya	Fungi	short_read
GCA_025529995.1	97	3	93.9	0.7	2.3	1122	25.2	ASM2552999v1	Apiotrichum sp. PL3309B	48972920	2022	418394	TRUE	Apiotrichum sp	Apiotrichum	Trichosporonaceae	Trichosporonales	Incertae sedis	Tremellomycetes	Agaricomycotina	Basidiomycota	Dikarya	Fungi	short_read
GCA_025530005.1	95	17.6	77.4	2.1	2.9	1122	26	ASM2553000v1	Apiotrichum sp. M3315A-1	47175374	2022	48223	TRUE	Apiotrichum sp	Apiotrichum	Trichosporonaceae	Trichosporonales	Incertae sedis	Tremellomycetes	Agaricomycotina	Basidiomycota	Dikarya	Fungi	short_read
GCA_025530845.1	97.1	3.5	93.7	0.6	2.2	1122	25.1	ASM2553084v1	Apiotrichum sp. Y4201-1	48722126	2022	447180	TRUE	Apiotrichum sp	Apiotrichum	Trichosporonaceae	Trichosporonales	Incertae sedis	Tremellomycetes	Agaricomycotina	Basidiomycota	Dikarya	Fungi	short_read
GCA_025531385.1	97.1	3.5	93.7	0.6	2.2	1122	25.4	ASM2553138v1	Apiotrichum sp. PL3306B	48854855	2022	367455	TRUE	Apiotrichum sp	Apiotrichum	Trichosporonaceae	Trichosporonales	Incertae sedis	Tremellomycetes	Agaricomycotina	Basidiomycota	Dikarya	Fungi	short_read
GCA_025531405.1	97.1	2.8	94.3	0.6	2.3	1122	25.3	ASM2553140v1	Apiotrichum sp. PDH3304B	48989798	2022	417417	TRUE	Apiotrichum sp	Apiotrichum	Trichosporonaceae	Trichosporonales	Incertae sedis	Tremellomycetes	Agaricomycotina	Basidiomycota	Dikarya	Fungi	short_read
GCA_025531435.1	96.9	45.1	51.8	1.1	2	1122	13.2	ASM2553143v1	Cryptococcus neoformans	28035211	2022	164028	TRUE	Cryptococcus neoformans	Cryptococcus	Cryptococcaceae	Tremellales	Tremellomycetidae	Tremellomycetes	Agaricomycotina	Basidiomycota	Dikarya	Fungi	short_read
GCA_025531445.1	97.1	3	94.1	0.6	2.2	1122	25.1	ASM2553144v1	Apiotrichum sp. PA4207	49164141	2022	360258	TRUE	Apiotrichum sp	Apiotrichum	Trichosporonaceae	Trichosporonales	Incertae sedis	Tremellomycetes	Agaricomycotina	Basidiomycota	Dikarya	Fungi	short_read
GCA_025531455.1	97.1	3	94	0.6	2.3	1122	25.4	ASM2553145v1	Apiotrichum sp. Y4204	49165953	2022	441079	TRUE	Apiotrichum sp	Apiotrichum	Trichosporonaceae	Trichosporonales	Incertae sedis	Tremellomycetes	Agaricomycotina	Basidiomycota	Dikarya	Fungi	short_read
GCA_025531515.1	96.9	45.1	51.8	1	2.1	1122	13.5	ASM2553151v1	Cryptococcus neoformans	28051506	2022	141078	TRUE	Cryptococcus neoformans	Cryptococcus	Cryptococcaceae	Tremellales	Tremellomycetidae	Tremellomycetes	Agaricomycotina	Basidiomycota	Dikarya	Fungi	short_read
GCA_025531525.1	75.4	13	62.4	3.9	20.7	1122	35.5	ASM2553152v1	Pichia sp. P7020A	21971188	2022	47939	TRUE	Pichia sp	Pichia	Saccharomycetaceae	Saccharomycetales	Saccharomycetidae	Saccharomycetes	Saccharomycotina	Ascomycota	Dikarya	Fungi	short_read
GCA_025531535.1	76.2	15.5	60.7	3.7	20.1	1122	35.4	ASM2553153v1	Pichia sp. F1605B	21889493	2022	49197	TRUE	Pichia sp	Pichia	Saccharomycetaceae	Saccharomycetales	Saccharomycetidae	Saccharomycetes	Saccharomycotina	Ascomycota	Dikarya	Fungi	short_read
GCA_025531545.1	70.7	54.9	15.8	6.1	23.3	1122	39	ASM2553154v1	Pichia inconspicua	14912017	2022	12006	TRUE	Pichia inconspicua	Pichia	Saccharomycetaceae	Saccharomycetales	Saccharomycetidae	Saccharomycetes	Saccharomycotina	Ascomycota	Dikarya	Fungi	short_read
GCA_025531555.1	69.6	54.8	14.8	7.2	23.2	1122	38.2	ASM2553155v1	Pichia inconspicua	14829370	2022	10368	TRUE	Pichia inconspicua	Pichia	Saccharomycetaceae	Saccharomycetales	Saccharomycetidae	Saccharomycetes	Saccharomycotina	Ascomycota	Dikarya	Fungi	short_read
GCA_025531575.1	79.2	4.1	75.1	2.3	18.4	1122	21.1	ASM2553157v1	Pichia sp. PH4023	22557632	2022	412664	TRUE	Pichia sp	Pichia	Saccharomycetaceae	Saccharomycetales	Saccharomycetidae	Saccharomycetes	Saccharomycotina	Ascomycota	Dikarya	Fungi	short_read
GCA_025531595.1	79.1	4.6	74.5	2.3	18.5	1122	21.3	ASM2553159v1	Pichia sp. P1605	22387378	2022	367093	TRUE	Pichia sp	Pichia	Saccharomycetaceae	Saccharomycetales	Saccharomycetidae	Saccharomycetes	Saccharomycotina	Ascomycota	Dikarya	Fungi	short_read
GCA_025531625.1	72.2	52.7	19.5	4.4	23.4	1122	41.2	ASM2553162v1	Pichia sp. PX1907B	16813695	2022	22206	TRUE	Pichia sp	Pichia	Saccharomycetaceae	Saccharomycetales	Saccharomycetidae	Saccharomycetes	Saccharomycotina	Ascomycota	Dikarya	Fungi	short_read
GCA_025531645.1	77.6	76.9	0.7	3.3	19.1	1122	32.3	ASM2553164v1	Pichia manshurica	11870796	2022	350221	TRUE	Pichia manshurica	Pichia	Saccharomycetaceae	Saccharomycetales	Saccharomycetidae	Saccharomycetes	Saccharomycotina	Ascomycota	Dikarya	Fungi	short_read
GCA_025531665.1	78.1	77.4	0.7	3	18.9	1122	31.1	ASM2553166v1	Pichia manshurica	11749468	2022	540350	TRUE	Pichia manshurica	Pichia	Saccharomycetaceae	Saccharomycetales	Saccharomycetidae	Saccharomycetes	Saccharomycotina	Ascomycota	Dikarya	Fungi	short_read
GCA_025531675.1	77.7	77	0.7	3.1	19.2	1122	30	ASM2553167v1	Pichia manshurica	12092399	2022	349130	TRUE	Pichia manshurica	Pichia	Saccharomycetaceae	Saccharomycetales	Saccharomycetidae	Saccharomycetes	Saccharomycotina	Ascomycota	Dikarya	Fungi	short_read
GCA_025531695.1	77.6	76.9	0.7	3.1	19.3	1122	31.5	ASM2553169v1	Pichia manshurica	11859623	2022	428185	TRUE	Pichia manshurica	Pichia	Saccharomycetaceae	Saccharomycetales	Saccharomycetidae	Saccharomycetes	Saccharomycotina	Ascomycota	Dikarya	Fungi	short_read
GCA_025531715.1	86.8	33	53.8	2.3	10.9	1122	35.4	ASM2553171v1	Wickerhamomyces anomalus	23446300	2022	32652	TRUE	Wickerhamomyces anomalus	Wickerhamomyces	Wickerhamomycetaceae	Phaffomycetales	Incertae sedis	Saccharomycetes	Saccharomycotina	Ascomycota	Dikarya	Fungi	short_read
GCA_025531735.1	83.5	69	14.5	3.7	12.7	1122	19.2	ASM2553173v1	Cyberlindnera jadinii	16930516	2022	25152	TRUE	Cyberlindnera jadinii	Cyberlindnera	Phaffomycetaceae	Phaffomycetales	Incertae sedis	Saccharomycetes	Saccharomycotina	Ascomycota	Dikarya	Fungi	short_read
GCA_025531835.1	97	84.5	12.5	0.9	2.1	1122	24	PnitS608_1	Phycomyces nitens	37678874	2022	584323	TRUE	Phycomyces nitens	Phycomyces	Phycomycetaceae	Mucorales	Incertae sedis	Mucoromycetes	Mucoromycotina	Mucoromycota	Mucoromyceta	Fungi	long_read
GCA_025531885.1	80.2	79.1	1.2	3.1	16.7	1122	19.8	ASM2553188v1	Candida parapsilosis	13003522	2022	44340	TRUE	Candida parapsilosis	Candida	Tremellaceae	Tremellales	Tremellomycetidae	Tremellomycetes	Agaricomycotina	Basidiomycota	Dikarya	Fungi	short_read
GCA_025531905.1	99.4	98.6	0.8	0.2	0.4	1122	18.6	ASM2553190v1	Penicillium citrinum	32193715	2022	390865	TRUE	Penicillium citrinum	Penicillium	Trichocomaceae	Eurotiales	Eurotiomycetidae	Eurotiomycetes	Pezizomycotina	Ascomycota	Dikarya	Fungi	short_read
GCA_025536695.1	98.8	98.4	0.4	0.9	0.4	1122	20.3	ASM2553669v1	Pyrenophora tritici-repentis	34505997	2022	56329	TRUE	Pyrenophora tritici	Pyrenophora	Pleosporaceae	Pleosporales	Pleosporomycetidae	Dothideomycetes	Pezizomycotina	Ascomycota	Dikarya	Fungi	short_read
GCA_025536705.1	98.9	98.6	0.4	0.7	0.4	1122	20.3	ASM2553670v1	Pyrenophora tritici-repentis	34418291	2022	55527	TRUE	Pyrenophora tritici	Pyrenophora	Pleosporaceae	Pleosporales	Pleosporomycetidae	Dothideomycetes	Pezizomycotina	Ascomycota	Dikarya	Fungi	short_read
GCA_025536715.1	98.9	98.6	0.4	0.7	0.4	1122	20.5	ASM2553671v1	Pyrenophora tritici-repentis	34983863	2022	69332	TRUE	Pyrenophora tritici	Pyrenophora	Pleosporaceae	Pleosporales	Pleosporomycetidae	Dothideomycetes	Pezizomycotina	Ascomycota	Dikarya	Fungi	short_read
GCA_025536725.1	98.9	98.6	0.4	0.7	0.4	1122	20.4	ASM2553672v1	Pyrenophora tritici-repentis	34462693	2022	60002	TRUE	Pyrenophora tritici	Pyrenophora	Pleosporaceae	Pleosporales	Pleosporomycetidae	Dothideomycetes	Pezizomycotina	Ascomycota	Dikarya	Fungi	short_read
GCA_025541035.1	98.9	98.6	0.4	0.7	0.4	1122	20.3	ASM2554103v1	Pyrenophora tritici-repentis	34005607	2022	61390	TRUE	Pyrenophora tritici	Pyrenophora	Pleosporaceae	Pleosporales	Pleosporomycetidae	Dothideomycetes	Pezizomycotina	Ascomycota	Dikarya	Fungi	short_read
GCA_025541055.1	98.9	98.6	0.4	0.7	0.4	1122	20.4	ASM2554105v1	Pyrenophora tritici-repentis	33946770	2022	61921	TRUE	Pyrenophora tritici	Pyrenophora	Pleosporaceae	Pleosporales	Pleosporomycetidae	Dothideomycetes	Pezizomycotina	Ascomycota	Dikarya	Fungi	short_read
GCA_025541075.1	99.1	98.8	0.4	0.6	0.3	1122	20.3	ASM2554107v1	Pyrenophora tritici-repentis	33952817	2022	60678	TRUE	Pyrenophora tritici	Pyrenophora	Pleosporaceae	Pleosporales	Pleosporomycetidae	Dothideomycetes	Pezizomycotina	Ascomycota	Dikarya	Fungi	short_read
GCA_025541095.1	99	98.7	0.4	0.7	0.3	1122	20.4	ASM2554109v1	Pyrenophora tritici-repentis	34080690	2022	61148	TRUE	Pyrenophora tritici	Pyrenophora	Pleosporaceae	Pleosporales	Pleosporomycetidae	Dothideomycetes	Pezizomycotina	Ascomycota	Dikarya	Fungi	short_read
GCA_025541315.1	98.9	98.3	0.6	0.6	0.4	1122	20	ASM2554131v1	Pyrenophora tritici-repentis	36059051	2022	43282	TRUE	Pyrenophora tritici	Pyrenophora	Pleosporaceae	Pleosporales	Pleosporomycetidae	Dothideomycetes	Pezizomycotina	Ascomycota	Dikarya	Fungi	short_read
GCA_025541335.1	98.9	98.6	0.4	0.7	0.4	1122	20.7	ASM2554133v1	Pyrenophora tritici-repentis	35347187	2022	67776	TRUE	Pyrenophora tritici	Pyrenophora	Pleosporaceae	Pleosporales	Pleosporomycetidae	Dothideomycetes	Pezizomycotina	Ascomycota	Dikarya	Fungi	short_read
GCA_025541355.1	99	98.7	0.4	0.7	0.3	1122	20.1	ASM2554135v1	Pyrenophora tritici-repentis	33872127	2022	61638	TRUE	Pyrenophora tritici	Pyrenophora	Pleosporaceae	Pleosporales	Pleosporomycetidae	Dothideomycetes	Pezizomycotina	Ascomycota	Dikarya	Fungi	short_read
GCA_025541375.1	99	98.7	0.4	0.7	0.3	1122	20.4	ASM2554137v1	Pyrenophora tritici-repentis	34042617	2022	70307	TRUE	Pyrenophora tritici	Pyrenophora	Pleosporaceae	Pleosporales	Pleosporomycetidae	Dothideomycetes	Pezizomycotina	Ascomycota	Dikarya	Fungi	short_read
GCA_025541395.1	98	97.6	0.4	1.6	0.4	1122	20.6	ASM2554139v1	Pyrenophora tritici-repentis	36528628	2022	76532	TRUE	Pyrenophora tritici	Pyrenophora	Pleosporaceae	Pleosporales	Pleosporomycetidae	Dothideomycetes	Pezizomycotina	Ascomycota	Dikarya	Fungi	short_read
GCA_025541405.1	99	98.7	0.4	0.7	0.3	1122	20.6	ASM2554140v1	Pyrenophora tritici-repentis	33914697	2022	57875	TRUE	Pyrenophora tritici	Pyrenophora	Pleosporaceae	Pleosporales	Pleosporomycetidae	Dothideomycetes	Pezizomycotina	Ascomycota	Dikarya	Fungi	short_read
GCA_025541415.1	98.9	98.5	0.4	0.8	0.3	1122	20.9	ASM2554141v1	Pyrenophora tritici-repentis	35003437	2022	224165	TRUE	Pyrenophora tritici	Pyrenophora	Pleosporaceae	Pleosporales	Pleosporomycetidae	Dothideomycetes	Pezizomycotina	Ascomycota	Dikarya	Fungi	short_read
GCA_025541425.1	99.1	98.8	0.4	0.6	0.3	1122	20.2	ASM2554142v1	Pyrenophora tritici-repentis	34378203	2022	62189	TRUE	Pyrenophora tritici	Pyrenophora	Pleosporaceae	Pleosporales	Pleosporomycetidae	Dothideomycetes	Pezizomycotina	Ascomycota	Dikarya	Fungi	short_read
GCA_025541475.1	99.1	98.8	0.4	0.6	0.3	1122	20.3	ASM2554147v1	Pyrenophora tritici-repentis	34049671	2022	58533	TRUE	Pyrenophora tritici	Pyrenophora	Pleosporaceae	Pleosporales	Pleosporomycetidae	Dothideomycetes	Pezizomycotina	Ascomycota	Dikarya	Fungi	short_read
GCA_025541495.1	99	98.7	0.4	0.7	0.3	1122	20.3	ASM2554149v1	Pyrenophora tritici-repentis	34046472	2022	57862	TRUE	Pyrenophora tritici	Pyrenophora	Pleosporaceae	Pleosporales	Pleosporomycetidae	Dothideomycetes	Pezizomycotina	Ascomycota	Dikarya	Fungi	short_read
GCA_025541515.1	99	98.7	0.4	0.6	0.4	1122	20.6	ASM2554151v1	Pyrenophora tritici-repentis	34563255	2022	77181	TRUE	Pyrenophora tritici	Pyrenophora	Pleosporaceae	Pleosporales	Pleosporomycetidae	Dothideomycetes	Pezizomycotina	Ascomycota	Dikarya	Fungi	short_read
GCA_025541535.1	98.8	98.5	0.4	0.9	0.3	1122	20.4	ASM2554153v1	Pyrenophora tritici-repentis	34154339	2022	54308	TRUE	Pyrenophora tritici	Pyrenophora	Pleosporaceae	Pleosporales	Pleosporomycetidae	Dothideomycetes	Pezizomycotina	Ascomycota	Dikarya	Fungi	short_read
GCA_025541555.1	98.7	98.3	0.4	1.1	0.3	1122	20.1	ASM2554155v1	Pyrenophora tritici-repentis	34130201	2022	55181	TRUE	Pyrenophora tritici	Pyrenophora	Pleosporaceae	Pleosporales	Pleosporomycetidae	Dothideomycetes	Pezizomycotina	Ascomycota	Dikarya	Fungi	short_read
GCA_025541575.1	98.9	98.6	0.4	0.8	0.3	1122	20.7	ASM2554157v1	Pyrenophora tritici-repentis	34791106	2022	69099	TRUE	Pyrenophora tritici	Pyrenophora	Pleosporaceae	Pleosporales	Pleosporomycetidae	Dothideomycetes	Pezizomycotina	Ascomycota	Dikarya	Fungi	short_read
GCA_025541595.1	99	98.7	0.4	0.7	0.3	1122	20.6	ASM2554159v1	Pyrenophora tritici-repentis	34557304	2022	73702	TRUE	Pyrenophora tritici	Pyrenophora	Pleosporaceae	Pleosporales	Pleosporomycetidae	Dothideomycetes	Pezizomycotina	Ascomycota	Dikarya	Fungi	short_read
GCA_025541685.1	98.9	98.6	0.4	0.7	0.4	1122	20.4	ASM2554168v1	Pyrenophora tritici-repentis	34635697	2022	72177	TRUE	Pyrenophora tritici	Pyrenophora	Pleosporaceae	Pleosporales	Pleosporomycetidae	Dothideomycetes	Pezizomycotina	Ascomycota	Dikarya	Fungi	short_read
GCA_025544435.1	98.6	98.2	0.4	1.2	0.3	1122	20.4	ASM2554443v1	Pyrenophora tritici-repentis	34611781	2022	59142	TRUE	Pyrenophora tritici	Pyrenophora	Pleosporaceae	Pleosporales	Pleosporomycetidae	Dothideomycetes	Pezizomycotina	Ascomycota	Dikarya	Fungi	short_read
GCA_025544455.1	99	98.7	0.4	0.6	0.4	1122	20.6	ASM2554445v1	Pyrenophora tritici-repentis	34673071	2022	73593	TRUE	Pyrenophora tritici	Pyrenophora	Pleosporaceae	Pleosporales	Pleosporomycetidae	Dothideomycetes	Pezizomycotina	Ascomycota	Dikarya	Fungi	short_read
GCA_025544475.1	99.1	98.8	0.4	0.6	0.3	1122	20.7	ASM2554447v1	Pyrenophora tritici-repentis	35377816	2022	72425	TRUE	Pyrenophora tritici	Pyrenophora	Pleosporaceae	Pleosporales	Pleosporomycetidae	Dothideomycetes	Pezizomycotina	Ascomycota	Dikarya	Fungi	short_read
GCA_025544515.1	98.8	98.5	0.4	0.9	0.3	1122	20.6	ASM2554451v1	Pyrenophora tritici-repentis	34671125	2022	72246	TRUE	Pyrenophora tritici	Pyrenophora	Pleosporaceae	Pleosporales	Pleosporomycetidae	Dothideomycetes	Pezizomycotina	Ascomycota	Dikarya	Fungi	short_read
GCA_025544535.1	98.9	98.6	0.4	0.7	0.4	1122	20.5	ASM2554453v1	Pyrenophora tritici-repentis	34813577	2022	72585	TRUE	Pyrenophora tritici	Pyrenophora	Pleosporaceae	Pleosporales	Pleosporomycetidae	Dothideomycetes	Pezizomycotina	Ascomycota	Dikarya	Fungi	short_read
GCA_025544555.1	98.9	98.6	0.4	0.8	0.3	1122	20.4	ASM2554455v1	Pyrenophora tritici-repentis	34347447	2022	72675	TRUE	Pyrenophora tritici	Pyrenophora	Pleosporaceae	Pleosporales	Pleosporomycetidae	Dothideomycetes	Pezizomycotina	Ascomycota	Dikarya	Fungi	short_read
GCA_025544575.1	99	98.7	0.4	0.7	0.3	1122	20.6	ASM2554457v1	Pyrenophora tritici-repentis	34468049	2022	71407	TRUE	Pyrenophora tritici	Pyrenophora	Pleosporaceae	Pleosporales	Pleosporomycetidae	Dothideomycetes	Pezizomycotina	Ascomycota	Dikarya	Fungi	short_read
GCA_025544595.1	98.9	98.6	0.4	0.7	0.4	1122	20.3	ASM2554459v1	Pyrenophora tritici-repentis	34752964	2022	73819	TRUE	Pyrenophora tritici	Pyrenophora	Pleosporaceae	Pleosporales	Pleosporomycetidae	Dothideomycetes	Pezizomycotina	Ascomycota	Dikarya	Fungi	short_read
GCA_025544615.1	99	98.7	0.4	0.7	0.3	1122	20.3	ASM2554461v1	Pyrenophora tritici-repentis	34647797	2022	74784	TRUE	Pyrenophora tritici	Pyrenophora	Pleosporaceae	Pleosporales	Pleosporomycetidae	Dothideomycetes	Pezizomycotina	Ascomycota	Dikarya	Fungi	short_read
GCA_025544635.1	99	98.7	0.4	0.7	0.3	1122	20.5	ASM2554463v1	Pyrenophora tritici-repentis	34513972	2022	63737	TRUE	Pyrenophora tritici	Pyrenophora	Pleosporaceae	Pleosporales	Pleosporomycetidae	Dothideomycetes	Pezizomycotina	Ascomycota	Dikarya	Fungi	short_read
GCA_025544665.1	99.1	98.8	0.4	0.6	0.3	1122	20.9	ASM2554466v1	Pyrenophora tritici-repentis	34720432	2022	75156	TRUE	Pyrenophora tritici	Pyrenophora	Pleosporaceae	Pleosporales	Pleosporomycetidae	Dothideomycetes	Pezizomycotina	Ascomycota	Dikarya	Fungi	short_read
GCA_025557955.1	99.1	98.8	0.4	0.6	0.3	1122	21.1	ASM2555795v1	Pyrenophora tritici-repentis	39933652	2022	3646895	TRUE	Pyrenophora tritici	Pyrenophora	Pleosporaceae	Pleosporales	Pleosporomycetidae	Dothideomycetes	Pezizomycotina	Ascomycota	Dikarya	Fungi	long_read
GCA_025557965.1	98.9	98.6	0.4	0.7	0.4	1122	20.1	ASM2555796v1	Pyrenophora tritici-repentis	33868566	2022	57549	TRUE	Pyrenophora tritici	Pyrenophora	Pleosporaceae	Pleosporales	Pleosporomycetidae	Dothideomycetes	Pezizomycotina	Ascomycota	Dikarya	Fungi	short_read
GCA_025557995.1	99	98.7	0.4	0.6	0.4	1122	21	ASM2555799v1	Pyrenophora tritici-repentis	34554902	2022	64411	TRUE	Pyrenophora tritici	Pyrenophora	Pleosporaceae	Pleosporales	Pleosporomycetidae	Dothideomycetes	Pezizomycotina	Ascomycota	Dikarya	Fungi	short_read
GCA_025558015.1	99.1	98.8	0.4	0.6	0.3	1122	21	ASM2555801v1	Pyrenophora tritici-repentis	39678398	2022	3667365	TRUE	Pyrenophora tritici	Pyrenophora	Pleosporaceae	Pleosporales	Pleosporomycetidae	Dothideomycetes	Pezizomycotina	Ascomycota	Dikarya	Fungi	long_read
GCA_025558035.1	98.9	98.6	0.4	0.7	0.4	1122	20.2	ASM2555803v1	Pyrenophora tritici-repentis	34118370	2022	62710	TRUE	Pyrenophora tritici	Pyrenophora	Pleosporaceae	Pleosporales	Pleosporomycetidae	Dothideomycetes	Pezizomycotina	Ascomycota	Dikarya	Fungi	short_read
GCA_025558075.1	93.3	89	4.3	1.3	5.3	1122	38.9	Gaesem1	Gaertneriomyces semiglobifer	20918219	2022	575746	TRUE	Gaertneriomyces semiglobifer	Gaertneriomyces	Spizellomycetaceae	Spizellomycetales	Incertae sedis	Spizellomycetes	Chytridiomycotina	Chytridiomycota	Chytridiomyceta	Fungi	long_read
GCA_025558095.1	83.8	83.1	0.7	2.9	13.4	1122	51.9	Hyacur1	Hyaloraphidium curvatum	31926619	2022	722379	TRUE	Hyaloraphidium curvatum	Hyaloraphidium	Hyaloraphidiaceae	Hyaloraphidiales	Incertae sedis	Hyaloraphidiomycetes	Monoblepharomycotina	Monoblepharomycota	Chytridiomyceta	Fungi	long_read
GCA_025558505.1	99.9	98.9	1	0	0.1	1122	20.3	ASM2555850v1	Colletotrichum fructicola	56807082	2022	285441	TRUE	Colletotrichum fructicola	Colletotrichum	Glomerellaceae	Glomerellales	Hypocreomycetidae	Sordariomycetes	Pezizomycotina	Ascomycota	Dikarya	Fungi	short_read
GCA_025561685.1	72.8	66.8	6	2.9	24.3	1122	17.6	ASM2556168v1	Saccharomyces cerevisiae	11864158	2022	102246	TRUE	Saccharomyces cerevisiae	Saccharomyces	Saccharomycetaceae	Saccharomycetales	Saccharomycetidae	Saccharomycetes	Saccharomycotina	Ascomycota	Dikarya	Fungi	short_read
GCA_025583755.1	98.8	97.1	1.8	0.1	1.1	1122	26.1	ASM2558375v1	Cordyceps tenuipes	29952861	2022	140681	TRUE	Cordyceps tenuipes	Cordyceps	Cordycipitaceae	Hypocreales	Hypocreomycetidae	Sordariomycetes	Pezizomycotina	Ascomycota	Dikarya	Fungi	short_read
GCA_025583935.1	99.2	98.6	0.6	0.2	0.6	1122	18.5	ASM2558393v1	Penicillium crustosum	31193977	2022	142385	TRUE	Penicillium crustosum	Penicillium	Trichocomaceae	Eurotiales	Eurotiomycetidae	Eurotiomycetes	Pezizomycotina	Ascomycota	Dikarya	Fungi	short_read
GCA_025585045.1	99.4	98.6	0.8	0.2	0.4	1122	19.5	ASM2558504v1	Penicillium verrucosum	29905142	2022	57931	TRUE	Penicillium verrucosum	Penicillium	Trichocomaceae	Eurotiales	Eurotiomycetidae	Eurotiomycetes	Pezizomycotina	Ascomycota	Dikarya	Fungi	short_read
GCA_025585095.1	99.3	98.5	0.8	0.3	0.4	1122	19.8	ASM2558509v1	Penicillium verrucosum	30334630	2022	54126	TRUE	Penicillium verrucosum	Penicillium	Trichocomaceae	Eurotiales	Eurotiomycetidae	Eurotiomycetes	Pezizomycotina	Ascomycota	Dikarya	Fungi	short_read
GCA_025586815.1	99.1	98	1.1	0.4	0.5	1122	17.8	ASM2558681v1	Penicillium glycyrrhizacola	30945552	2022	134063	TRUE	Penicillium glycyrrhizicola	Penicillium	Trichocomaceae	Eurotiales	Eurotiomycetidae	Eurotiomycetes	Pezizomycotina	Ascomycota	Dikarya	Fungi	short_read
GCA_025589915.1	99.6	98.8	0.8	0.1	0.4	1122	17.9	ASM2558991v1	Penicillium polonicum	31085775	2022	76834	TRUE	Penicillium polonicum	Penicillium	Trichocomaceae	Eurotiales	Eurotiomycetidae	Eurotiomycetes	Pezizomycotina	Ascomycota	Dikarya	Fungi	short_read
GCA_025590035.1	99.1	97.7	1.4	0.2	0.7	1122	17.6	ASM2559003v1	Penicillium chrysogenum	32981487	2022	88973	TRUE	Penicillium chrysogenum	Penicillium	Trichocomaceae	Eurotiales	Eurotiomycetidae	Eurotiomycetes	Pezizomycotina	Ascomycota	Dikarya	Fungi	short_read
GCA_025590805.1	99.4	98.6	0.8	0.1	0.5	1122	18.1	ASM2559080v1	Penicillium polonicum	31860205	2022	68897	TRUE	Penicillium polonicum	Penicillium	Trichocomaceae	Eurotiales	Eurotiomycetidae	Eurotiomycetes	Pezizomycotina	Ascomycota	Dikarya	Fungi	short_read
GCA_025592505.1	99.5	98.5	1	0.3	0.3	1122	18.1	ASM2559250v1	Aspergillus sclerotiorum	35883475	2022	121237	TRUE	Aspergillus sclerotiorum	Aspergillus	Aspergillaceae	Eurotiales	Eurotiomycetidae	Eurotiomycetes	Pezizomycotina	Ascomycota	Dikarya	Fungi	short_read
GCA_025592935.1	99.3	98.2	1.1	0.3	0.4	1122	18	ASM2559293v1	Aspergillus ostianus	35685113	2022	88477	TRUE	Aspergillus ostianus	Aspergillus	Aspergillaceae	Eurotiales	Eurotiomycetidae	Eurotiomycetes	Pezizomycotina	Ascomycota	Dikarya	Fungi	short_read
GCA_025594125.1	97.2	96.3	1	1.6	1.2	1122	17.5	ASM2559412v1	Aspergillus ochraceus	35235136	2022	41135	TRUE	Aspergillus ochraceus	Aspergillus	Aspergillaceae	Eurotiales	Eurotiomycetidae	Eurotiomycetes	Pezizomycotina	Ascomycota	Dikarya	Fungi	short_read
GCA_025594185.1	99.6	99.2	0.4	0.2	0.3	1122	21.8	NIPB_SSF-Brassica	Sclerotinia sclerotiorum	40976380	2022	18159	TRUE	Sclerotinia sclerotiorum	Sclerotinia	Sclerotiniaceae	Helotiales	Leotiomycetidae	Leotiomycetes	Pezizomycotina	Ascomycota	Dikarya	Fungi	short_read
GCA_025594325.1	79.7	78.2	1.5	3.8	16.5	1122	49.4	blem_2022	Blastocladiella emersonii ATCC 22665	32654225	2022	2021495	FALSE	Blastocladiella emersonii	Blastocladiella	Blastocladiaceae	Blastocladiales		Blastocladiomycetes		Blastocladiomycota		Fungi	long_read
GCA_025602875.1	81.9	80.7	1.2	2.8	15.3	1122	35.3	ASM2560287v1	Candida palmioleophila	12614460	2022	202989	TRUE	Candida palmioleophila	Candida	Tremellaceae	Tremellales	Tremellomycetidae	Tremellomycetes	Agaricomycotina	Basidiomycota	Dikarya	Fungi	short_read
GCA_025602895.1	98.5	43.3	55.2	0.7	0.8	1122	16.9	Polagg1_1	Polychytrium aggregatum	64917104	2022	389128	TRUE	Polychytrium aggregatum	Polychytrium	Polychytriaceae	Polychytriales	Incertae sedis	Polychytriomycetes	Chytridiomycotina	Chytridiomycota	Chytridiomyceta	Fungi	long_read
GCA_025602905.1	96.1	93.4	2.7	1.2	2.8	1122	31.5	Triarc1	Phlyctochytrium arcticum	31548172	2022	855893	TRUE	Phlyctochytrium arcticum	Phlyctochytrium	Phlyctochytriaceae	Chytridiales	Incertae sedis	Chytridiomycetes	Chytridiomycotina	Chytridiomycota	Chytridiomyceta	Fungi	long_read
GCA_025602915.1	88.9	82.1	6.8	2	9.1	1122	45.5	Parsed1	Paraphysoderma sedebokerense	27876074	2022	239846	TRUE	Paraphysoderma sedebokerense	Paraphysoderma	Paraphysodermataceae	Blastocladiales	Incertae sedis	Blastocladiomycetes	Blastocladiomycotina	Blastocladiomycota	Incertae sedis	Fungi	short_read
GCA_025603075.1	77.7	77.5	0.3	4.1	18.2	1122	39	Conth1	Neoconidiobolus thromboides FSU 785	24635576	2022	76621	TRUE	Neoconidiobolus thromboides	Neoconidiobolus	Neoconidiobolaceae	Entomophthorales	Incertae sedis	Entomophthoromycetes	Entomophthoromycotina	Entomophthoromycota	Zoopagomyceta	Fungi	short_read
GCA_025603085.1	94.8	82.4	12.5	1.2	3.9	1122	41	LANL_1351_123_1.0	Podila verticillata	44765673	2022	35543	TRUE	Podila verticillata	Podila	Mortierellaceae	Mortierellales	Incertae sedis	Mortierellomycetes	Mortierellomycotina	Mortierellomycota	Mucoromyceta	Fungi	short_read
GCA_025603285.1	76.6	76.3	0.4	2.9	20.5	1122	49.1	Piptie1	Piptocephalis tieghemiana	18550337	2022	76473	TRUE	Piptocephalis tieghemiana	Piptocephalis	Piptocephalidaceae	Zoopagales	Incertae sedis	Zoopagomycetes	Zoopagomycotina	Zoopagomycota	Zoopagomyceta	Fungi	short_read
GCA_025604605.1	99.6	99	0.5	0.4	0.1	1122	26.8	ASM2560460v1	Aureobasidium melanogenum	26085022	2022	266653	TRUE	Aureobasidium melanogenum	Aureobasidium	Saccotheciaceae	Dothideales	Dothideomycetidae	Dothideomycetes	Pezizomycotina	Ascomycota	Dikarya	Fungi	short_read
GCA_025605225.1	91.6	82.4	9.2	1	7.4	1122	47.7	LMA-1146_V2	Geotrichum bryndzae	24407411	2022	46313	TRUE	Geotrichum candidum	Geotrichum	Dipodascaceae	Dipodascales	Incertae sedis	Dipodascomycetes	Saccharomycotina	Ascomycota	Dikarya	Fungi	long_read
GCA_025617375.2	99.6	99.5	0.2	0.1	0.3	1122	27.8	glAcaSoci1.1	Acarospora socialis	31105086	2023	2402664	TRUE	Acarospora socialis	Acarospora	Acarosporaceae	Acarosporales	Acarosporomycetidae	Lecanoromycetes	Pezizomycotina	Ascomycota	Dikarya	Fungi	long_read
GCA_025617555.3	93.7	0.6	93	2	4.4	1122	30.1	ASM2561755v3	Puccinia polysora	1711118552	2023	1964767	TRUE	Puccinia polysora	Puccinia	Pucciniaceae	Pucciniales	Incertae sedis	Pucciniomycetes	Pucciniomycotina	Basidiomycota	Dikarya	Fungi	long_read
GCA_025677805.1	96.7	89.9	6.8	0.8	2.5	1122	14.7	Umbsp_AD052_1	Umbelopsis sp. AD052	22504321	2022	657587	TRUE	Umbelopsis sp	Umbelopsis	Umbelopsidaceae	Umbelopsidales	Incertae sedis	Umbelopsidomycetes	Mucoromycotina	Mucoromycota	Mucoromyceta	Fungi	long_read
GCA_025677815.1	97.3	87.2	10.2	0.8	1.9	1122	25.5	Phaart1	Phascolomyces articulosus	47605836	2022	1066885	TRUE	Phascolomyces articulosus	Phascolomyces	Thamnidiaceae	Mucorales	Incertae sedis	Mucoromycetes	Mucoromycotina	Mucoromycota	Mucoromyceta	Fungi	long_read
GCA_025677825.1	95.5	81	14.5	1.3	3.1	1122	18.9	Helpul1	Helicostylum pulchrum	32727348	2022	452374	TRUE	Helicostylum pulchrum	Helicostylum	Thamnidiaceae	Mucorales	Incertae sedis	Mucoromycetes	Mucoromycotina	Mucoromycota	Mucoromyceta	Fungi	long_read
GCA_025677835.1	95.2	82.6	12.6	1.5	3.3	1122	21.1	Spoumb1	Sporodiniella umbellata	26235891	2022	183322	TRUE	Sporodiniella umbellata	Sporodiniella	Rhizopodaceae	Mucorales	Incertae sedis	Mucoromycetes	Mucoromycotina	Mucoromycota	Mucoromyceta	Fungi	long_read
GCA_025677895.1	84.1	74.8	9.4	2.5	13.4	1122	40.8	Morhum1	Podila humilis	36204870	2022	118088	TRUE	Podila humilis	Podila	Mortierellaceae	Mortierellales	Incertae sedis	Mortierellomycetes	Mortierellomycotina	Mortierellomycota	Mucoromyceta	Fungi	long_read
GCA_025677925.1	98.8	98.6	0.3	0.7	0.4	1122	22	ASM2567792v1	Epicoccum latusicollum	33242988	2022	1859063	TRUE	Epicoccum latusicollum	Epicoccum	Didymellaceae	Pleosporales	Pleosporomycetidae	Dothideomycetes	Pezizomycotina	Ascomycota	Dikarya	Fungi	long_read
GCA_025685495.1	97.3	93.3	4	0.5	2.1	1122	36.1	FABI_Habs_1	Huntiella abstrusa	29426718	2022	420278	TRUE	Huntiella abstrusa	Huntiella	Ceratocystidaceae	Microascales	Hypocreomycetidae	Sordariomycetes	Pezizomycotina	Ascomycota	Dikarya	Fungi	long_read
GCA_025688805.1	99	98.8	0.2	0.4	0.6	1122	19.5	Aspegy1	Aspergillus egyptiacus	28335649	2022	81542	TRUE	Aspergillus egyptiacus	Aspergillus	Aspergillaceae	Eurotiales	Eurotiomycetidae	Eurotiomycetes	Pezizomycotina	Ascomycota	Dikarya	Fungi	short_read
GCA_025688815.1	99	98.5	0.5	0.3	0.7	1122	19.2	Aspcar1	Aspergillus carlsbadensis	39460077	2022	249132	TRUE	Aspergillus carlsbadensis	Aspergillus	Aspergillaceae	Eurotiales	Eurotiomycetidae	Eurotiomycetes	Pezizomycotina	Ascomycota	Dikarya	Fungi	short_read
GCA_025716815.1	97.6	83.7	13.9	0.6	1.8	1122	25.1	Dicele1	Dichotomocladium elegans	39778020	2022	1059679	TRUE	Dichotomocladium elegans	Dichotomocladium	Lichtheimiaceae	Mucorales	Incertae sedis	Mucoromycetes	Mucoromycotina	Mucoromycota	Mucoromyceta	Fungi	long_read
GCA_025716855.1	97.2	81.9	15.3	0.6	2.1	1122	20.6	Pilano1	Pilaira anomala	34898111	2022	376588	TRUE	Pilaira anomala	Pilaira	Pilobolaceae	Mucorales	Incertae sedis	Mucoromycetes	Mucoromycotina	Mucoromycota	Mucoromyceta	Fungi	long_read
GCA_025727145.1	75	68.8	6.2	2.9	22	1122	18.4	ASM2572714v1	Saccharomyces cerevisiae	11792375	2022	795202	TRUE	Saccharomyces cerevisiae	Saccharomyces	Saccharomycetaceae	Saccharomycetales	Saccharomycetidae	Saccharomycetes	Saccharomycotina	Ascomycota	Dikarya	Fungi	short_read
GCA_025727165.1	74.9	68.6	6.2	2.9	22.3	1122	18.6	ASM2572716v1	Saccharomyces cerevisiae	11965473	2022	702379	TRUE	Saccharomyces cerevisiae	Saccharomyces	Saccharomycetaceae	Saccharomycetales	Saccharomycetidae	Saccharomycetes	Saccharomycotina	Ascomycota	Dikarya	Fungi	short_read
GCA_025727185.1	75.3	69.1	6.2	2.9	21.7	1122	18.3	ASM2572718v1	Saccharomyces cerevisiae	11833435	2022	917185	TRUE	Saccharomyces cerevisiae	Saccharomyces	Saccharomycetaceae	Saccharomycetales	Saccharomycetidae	Saccharomycetes	Saccharomycotina	Ascomycota	Dikarya	Fungi	short_read
GCA_025727205.1	75.5	69.3	6.2	2.7	21.8	1122	18.5	ASM2572720v1	Saccharomyces cerevisiae	12149149	2022	826553	TRUE	Saccharomyces cerevisiae	Saccharomyces	Saccharomycetaceae	Saccharomycetales	Saccharomycetidae	Saccharomycetes	Saccharomycotina	Ascomycota	Dikarya	Fungi	short_read
GCA_025727225.1	75	68.7	6.2	2.9	22.2	1122	18.4	ASM2572722v1	Saccharomyces cerevisiae	11834477	2022	913391	TRUE	Saccharomyces cerevisiae	Saccharomyces	Saccharomycetaceae	Saccharomycetales	Saccharomycetidae	Saccharomycetes	Saccharomycotina	Ascomycota	Dikarya	Fungi	short_read
GCA_025727245.1	75.1	68.9	6.2	2.9	22	1122	19.5	ASM2572724v1	Saccharomyces cerevisiae	11951210	2022	756770	TRUE	Saccharomyces cerevisiae	Saccharomyces	Saccharomycetaceae	Saccharomycetales	Saccharomycetidae	Saccharomycetes	Saccharomycotina	Ascomycota	Dikarya	Fungi	short_read
GCA_025727265.1	75.5	69.3	6.2	2.7	21.8	1122	18.7	ASM2572726v1	Saccharomyces cerevisiae	11958147	2022	800769	TRUE	Saccharomyces cerevisiae	Saccharomyces	Saccharomycetaceae	Saccharomycetales	Saccharomycetidae	Saccharomycetes	Saccharomycotina	Ascomycota	Dikarya	Fungi	short_read
GCA_025727285.1	75.4	69.2	6.2	2.7	21.9	1122	18	ASM2572728v1	Saccharomyces cerevisiae	11912854	2022	808523	TRUE	Saccharomyces cerevisiae	Saccharomyces	Saccharomycetaceae	Saccharomycetales	Saccharomycetidae	Saccharomycetes	Saccharomycotina	Ascomycota	Dikarya	Fungi	short_read
GCA_025727305.1	75.6	69.3	6.2	2.7	21.7	1122	18.6	ASM2572730v1	Saccharomyces cerevisiae	11957030	2022	799980	TRUE	Saccharomyces cerevisiae	Saccharomyces	Saccharomycetaceae	Saccharomycetales	Saccharomycetidae	Saccharomycetes	Saccharomycotina	Ascomycota	Dikarya	Fungi	short_read
GCA_025727325.1	75.3	69.1	6.2	2.9	21.8	1122	18.5	ASM2572732v1	Saccharomyces cerevisiae	11879608	2022	795866	TRUE	Saccharomyces cerevisiae	Saccharomyces	Saccharomycetaceae	Saccharomycetales	Saccharomycetidae	Saccharomycetes	Saccharomycotina	Ascomycota	Dikarya	Fungi	short_read
GCA_025727595.1	99.1	96.2	2.9	0.2	0.7	1122	22.9	ASM2572759v1	Pyricularia oryzae	47905671	2022	3032991	TRUE	Pyricularia oryzae	Pyricularia	Pyriculariaceae	Magnaporthales	Sordariomycetidae	Sordariomycetes	Pezizomycotina	Ascomycota	Dikarya	Fungi	long_read
GCA_025728135.1	70.8	70.3	0.4	1.3	27.9	1122	39	ASM2572813v1	Phenoliferia glacialis	21546407	2022	135561	TRUE	Phenoliferia glacialis	Phenoliferia	Kriegeriaceae	Kriegeriales	Incertae sedis	Microbotryomycetes	Pucciniomycotina	Basidiomycota	Dikarya	Fungi	short_read
GCA_025738265.1	99.6	98	1.6	0	0.4	1122	15.8	ASM2573826v1	Aspergillus oryzae	38788788	2022	2444505	TRUE	Aspergillus flavus var. oryzae	Aspergillus	Aspergillaceae	Eurotiales	Eurotiomycetidae	Eurotiomycetes	Pezizomycotina	Ascomycota	Dikarya	Fungi	long_read
GCA_025738555.1	97.5	87.3	10.2	0.2	2.3	1122	29.8	ASM2573855v1	Cyathus striatus	107511406	2022	5283711	TRUE	Cyathus striatus	Cyathus	Agaricaceae	Agaricales	Agaricomycetidae	Agaricomycetes	Agaricomycotina	Basidiomycota	Dikarya	Fungi	long_read
GCA_025742355.1	98.9	98.6	0.4	0.4	0.6	1122	23	Cglycines_RA-1	Coniothyrium glycines	30568838	2022	716453	TRUE	Coniothyrium glycines	Coniothyrium	Coniothyriaceae	Pleosporales	Pleosporomycetidae	Dothideomycetes	Pezizomycotina	Ascomycota	Dikarya	Fungi	long_read
GCA_025742365.1	99.2	98.8	0.4	0.5	0.3	1122	22.2	Cglycines_Pg-43	Coniothyrium glycines	31173241	2022	828248	TRUE	Coniothyrium glycines	Coniothyrium	Coniothyriaceae	Pleosporales	Pleosporomycetidae	Dothideomycetes	Pezizomycotina	Ascomycota	Dikarya	Fungi	long_read
GCA_025742375.1	98.8	98.4	0.4	0.6	0.6	1122	23.2	Cglycines_Pg-1	Coniothyrium glycines	31396468	2022	824660	TRUE	Coniothyrium glycines	Coniothyrium	Coniothyriaceae	Pleosporales	Pleosporomycetidae	Dothideomycetes	Pezizomycotina	Ascomycota	Dikarya	Fungi	long_read
GCA_025742385.1	98.9	98.6	0.4	0.6	0.4	1122	23.2	Cglycines_Pg-21	Coniothyrium glycines	32403741	2022	612445	TRUE	Coniothyrium glycines	Coniothyrium	Coniothyriaceae	Pleosporales	Pleosporomycetidae	Dothideomycetes	Pezizomycotina	Ascomycota	Dikarya	Fungi	long_read
GCA_025742395.1	98.9	94.7	4.3	0.6	0.4	1122	23.1	Cglycines_IMI294986	Coniothyrium glycines	37730521	2022	554502	TRUE	Coniothyrium glycines	Coniothyrium	Coniothyriaceae	Pleosporales	Pleosporomycetidae	Dothideomycetes	Pezizomycotina	Ascomycota	Dikarya	Fungi	long_read
GCA_025758675.1	89.8	89.8	0.1	2.5	7.7	1122	43.2	ASM2575867v1	Naganishia antarctica	21218161	2022	157876	TRUE	Naganishia antarctica	Naganishia	Filobasidiaceae	Filobasidiales	Tremellomycetidae	Tremellomycetes	Agaricomycotina	Basidiomycota	Dikarya	Fungi	short_read
GCA_025758705.1	89.4	88.9	0.4	2.9	7.8	1122	49.3	ASM2575870v1	Goffeauzyma gilvescens	20691908	2022	18192	TRUE	Goffeauzyma gilvescens	Goffeauzyma	Filobasidiaceae	Filobasidiales	Tremellomycetidae	Tremellomycetes	Agaricomycotina	Basidiomycota	Dikarya	Fungi	short_read
GCA_025758715.1	93.7	93.5	0.2	2.7	3.7	1122	36.1	ASM2575871v1	Glaciozyma martinii	21097315	2022	32834	TRUE	Glaciozyma martinii	Glaciozyma	Camptobasidiaceae	Kriegeriales	Incertae sedis	Microbotryomycetes	Pucciniomycotina	Basidiomycota	Dikarya	Fungi	short_read
GCA_025765595.1	86.4	56.7	29.7	2.9	10.7	1122	40.5	Obemuc1	Obelidium mucronatum	49458483	2022	189008	TRUE	Obelidium mucronatum	Obelidium	Chytriomycetaceae	Chytridiales	Incertae sedis	Chytridiomycetes	Chytridiomycotina	Chytridiomycota	Chytridiomyceta	Fungi	long_read
GCA_025765615.1	88	71.9	16	2.5	9.5	1122	42.5	Clapol1_1	Zopfochytrium polystomum	81192468	2022	222082	TRUE	Zopfochytrium polystomum	Zopfochytrium	Chytridiaceae	Chytridiales	Incertae sedis	Chytridiomycetes	Chytridiomycotina	Chytridiomycota	Chytridiomyceta	Fungi	long_read
GCA_025765975.1	99.6	98	1.6	0	0.4	1122	15.8	ASM2576597v1	Aspergillus flavus	37310606	2022	666929	TRUE	Aspergillus flavus	Aspergillus	Aspergillaceae	Eurotiales	Eurotiomycetidae	Eurotiomycetes	Pezizomycotina	Ascomycota	Dikarya	Fungi	short_read
GCA_025765985.1	99.2	98	1.2	0.2	0.6	1122	18.2	ASM2576598v1	Aspergillus sp. Z5	33801708	2022	1055577	TRUE	Aspergillus sp	Aspergillus	Aspergillaceae	Eurotiales	Eurotiomycetidae	Eurotiomycetes	Pezizomycotina	Ascomycota	Dikarya	Fungi	short_read
GCA_025765995.1	99	98.8	0.2	0.4	0.6	1122	19.7	ASM2576599v1	Aspergillus fumigatus	28796382	2022	549401	TRUE	Aspergillus fumigatus	Aspergillus	Aspergillaceae	Eurotiales	Eurotiomycetidae	Eurotiomycetes	Pezizomycotina	Ascomycota	Dikarya	Fungi	short_read
GCA_025766005.1	98.8	98.7	0.2	0.4	0.8	1122	18.4	ASM2576600v1	Aspergillus nidulans	30272541	2022	335344	TRUE	Aspergillus nidulans	Aspergillus	Aspergillaceae	Eurotiales	Eurotiomycetidae	Eurotiomycetes	Pezizomycotina	Ascomycota	Dikarya	Fungi	short_read
GCA_025766015.1	99.4	98.2	1.2	0.2	0.4	1122	17.8	ASM2576601v1	Aspergillus sp. Z5	33928939	2022	873322	TRUE	Aspergillus sp	Aspergillus	Aspergillaceae	Eurotiales	Eurotiomycetidae	Eurotiomycetes	Pezizomycotina	Ascomycota	Dikarya	Fungi	short_read
GCA_025766045.1	99	98.8	0.2	0.5	0.4	1122	19.8	ASM2576604v1	Aspergillus fumigatus	28631319	2022	207599	TRUE	Aspergillus fumigatus	Aspergillus	Aspergillaceae	Eurotiales	Eurotiomycetidae	Eurotiomycetes	Pezizomycotina	Ascomycota	Dikarya	Fungi	short_read
GCA_025766085.1	99	98.8	0.3	0.5	0.4	1122	19.5	ASM2576608v1	Aspergillus fumigatus	29230508	2022	451910	TRUE	Aspergillus fumigatus	Aspergillus	Aspergillaceae	Eurotiales	Eurotiomycetidae	Eurotiomycetes	Pezizomycotina	Ascomycota	Dikarya	Fungi	short_read
GCA_025766105.1	99	98.8	0.2	0.4	0.5	1122	19.5	ASM2576610v1	Aspergillus fumigatus	28806448	2022	429623	TRUE	Aspergillus fumigatus	Aspergillus	Aspergillaceae	Eurotiales	Eurotiomycetidae	Eurotiomycetes	Pezizomycotina	Ascomycota	Dikarya	Fungi	short_read
GCA_025766145.1	99	98.8	0.2	0.4	0.6	1122	19.7	ASM2576614v1	Aspergillus fumigatus	28683911	2022	462731	TRUE	Aspergillus fumigatus	Aspergillus	Aspergillaceae	Eurotiales	Eurotiomycetidae	Eurotiomycetes	Pezizomycotina	Ascomycota	Dikarya	Fungi	short_read
GCA_025766175.1	98.9	98.3	0.6	0.2	0.9	1122	17.8	ASM2576617v1	Aspergillus cristatus	26747199	2022	151477	TRUE	Aspergillus cristatus	Aspergillus	Aspergillaceae	Eurotiales	Eurotiomycetidae	Eurotiomycetes	Pezizomycotina	Ascomycota	Dikarya	Fungi	short_read
GCA_025766235.1	98.9	98.3	0.6	0.2	0.9	1122	17.7	ASM2576623v1	Aspergillus cristatus	27043751	2022	128771	TRUE	Aspergillus cristatus	Aspergillus	Aspergillaceae	Eurotiales	Eurotiomycetidae	Eurotiomycetes	Pezizomycotina	Ascomycota	Dikarya	Fungi	short_read
GCA_025766245.1	91.2	86.8	4.4	1.8	7	1122	42.7	Coemoj1	Coemansia mojavensis	14291446	2022	900813	TRUE	Coemansia mojavensis	Coemansia	Kickxellaceae	Kickxellales	Incertae sedis	Kickxellomycetes	Kickxellomycotina	Kickxellomycota	Zoopagomyceta	Fungi	long_read
GCA_025766255.1	96.3	86.1	10.2	1.1	2.7	1122	26.3	Zycmex1	Zychaea mexicana	50638590	2022	307678	TRUE	Zychaea mexicana	Zychaea	Lichtheimiaceae	Mucorales	Incertae sedis	Mucoromycetes	Mucoromycotina	Mucoromycota	Mucoromyceta	Fungi	long_read
GCA_025766275.1	98.8	53.8	45	0.4	0.8	1122	25.8	Lacind1	Lactarius indigo	90316074	2022	767822	TRUE	Lactarius indigo	Lactarius	Russulaceae	Russulales	Incertae sedis	Agaricomycetes	Agaricomycotina	Basidiomycota	Dikarya	Fungi	long_read
GCA_025766305.1	91.8	90.4	1.4	3.1	5.1	1122	40.5	Coespi1	Coemansia spiralis	18931979	2022	991117	TRUE	Coemansia spiralis	Coemansia	Kickxellaceae	Kickxellales	Incertae sedis	Kickxellomycetes	Kickxellomycotina	Kickxellomycota	Zoopagomyceta	Fungi	long_read
GCA_025766325.1	98.1	84	14.2	0.7	1.2	1122	21.1	Benpoi1	Benjaminiella poitrasii	32504669	2022	3501728	TRUE	Benjaminiella poitrasii	Benjaminiella	Mycotyphaceae	Mucorales	Incertae sedis	Mucoromycetes	Mucoromycotina	Mucoromycota	Mucoromyceta	Fungi	long_read
GCA_025766345.1	74.2	71.5	2.8	7	18.8	1122	33	ASM2576634v1	Candida albicans	16471981	2022	17552	TRUE	Candida albicans	Candida	Tremellaceae	Tremellales	Tremellomycetidae	Tremellomycetes	Agaricomycotina	Basidiomycota	Dikarya	Fungi	short_read
GCA_025766395.1	82.4	81	1.3	2.8	14.9	1122	20.1	ASM2576639v1	Meyerozyma guilliermondii	10600663	2022	1200464	TRUE	Meyerozyma guilliermondii	Meyerozyma	Debaryomycetaceae	Serinales	Incertae sedis	Pichiomycetes	Saccharomycotina	Ascomycota	Dikarya	Fungi	short_read
GCA_025766415.1	78.1	71.7	6.3	4.2	17.7	1122	34.4	ASM2576641v1	Candida albicans	18701459	2022	46123	TRUE	Candida albicans	Candida	Tremellaceae	Tremellales	Tremellomycetidae	Tremellomycetes	Agaricomycotina	Basidiomycota	Dikarya	Fungi	short_read
GCA_025766435.1	66.7	64.7	2	5.1	28.3	1122	33.7	ASM2576643v1	Candida albicans	13483571	2022	35489	TRUE	Candida albicans	Candida	Tremellaceae	Tremellales	Tremellomycetidae	Tremellomycetes	Agaricomycotina	Basidiomycota	Dikarya	Fungi	short_read
GCA_025766445.1	75.5	74.2	1.3	5.6	18.9	1122	32.6	ASM2576644v1	Candida albicans	14499558	2022	22863	TRUE	Candida albicans	Candida	Tremellaceae	Tremellales	Tremellomycetidae	Tremellomycetes	Agaricomycotina	Basidiomycota	Dikarya	Fungi	short_read
GCA_025766475.1	72.5	68.9	3.6	8.4	19.2	1122	32.8	ASM2576647v1	Candida albicans	16758447	2022	12489	TRUE	Candida albicans	Candida	Tremellaceae	Tremellales	Tremellomycetidae	Tremellomycetes	Agaricomycotina	Basidiomycota	Dikarya	Fungi	short_read
GCA_025766515.1	74.6	72	2.6	6.1	19.3	1122	32.1	ASM2576651v1	Candida albicans	16410904	2022	19557	TRUE	Candida albicans	Candida	Tremellaceae	Tremellales	Tremellomycetidae	Tremellomycetes	Agaricomycotina	Basidiomycota	Dikarya	Fungi	short_read
GCA_025766535.1	75.2	72.5	2.8	6.8	18	1122	33.3	ASM2576653v1	Candida albicans	16207573	2022	19351	TRUE	Candida albicans	Candida	Tremellaceae	Tremellales	Tremellomycetidae	Tremellomycetes	Agaricomycotina	Basidiomycota	Dikarya	Fungi	short_read
GCA_025766575.1	72.4	69.5	2.9	7.8	19.9	1122	31.7	ASM2576657v1	Candida albicans	16630100	2022	16800	TRUE	Candida albicans	Candida	Tremellaceae	Tremellales	Tremellomycetidae	Tremellomycetes	Agaricomycotina	Basidiomycota	Dikarya	Fungi	short_read
GCA_025766595.1	73.9	72.5	1.4	6.7	19.4	1122	34.1	ASM2576659v1	Candida albicans	14261539	2022	18284	TRUE	Candida albicans	Candida	Tremellaceae	Tremellales	Tremellomycetidae	Tremellomycetes	Agaricomycotina	Basidiomycota	Dikarya	Fungi	short_read
GCA_025767555.1	73.3	70.4	2.9	7	19.8	1122	32.2	ASM2576755v1	Candida albicans	16615469	2022	14229	TRUE	Candida albicans	Candida	Tremellaceae	Tremellales	Tremellomycetidae	Tremellomycetes	Agaricomycotina	Basidiomycota	Dikarya	Fungi	short_read
GCA_025767575.1	80.2	79.2	1	2.5	17.3	1122	18.3	ASM2576757v1	Candida orthopsilosis	12738175	2022	197403	TRUE	Candida orthopsilosis	Candida	Tremellaceae	Tremellales	Tremellomycetidae	Tremellomycetes	Agaricomycotina	Basidiomycota	Dikarya	Fungi	short_read
GCA_025767605.1	75.1	71.8	3.3	6.4	18.4	1122	31	ASM2576760v1	Candida tropicalis	15605010	2022	11636	TRUE	Candida tropicalis	Candida	Tremellaceae	Tremellales	Tremellomycetidae	Tremellomycetes	Agaricomycotina	Basidiomycota	Dikarya	Fungi	short_read
GCA_025767625.1	78.7	76.9	1.8	4.8	16.5	1122	33	ASM2576762v1	Candida tropicalis	14904813	2022	29978	TRUE	Candida tropicalis	Candida	Tremellaceae	Tremellales	Tremellomycetidae	Tremellomycetes	Agaricomycotina	Basidiomycota	Dikarya	Fungi	short_read
GCA_025767665.1	77.4	75.3	2	5.3	17.4	1122	33.6	ASM2576766v1	Candida tropicalis	15020383	2022	14826	TRUE	Candida tropicalis	Candida	Tremellaceae	Tremellales	Tremellomycetidae	Tremellomycetes	Agaricomycotina	Basidiomycota	Dikarya	Fungi	short_read
GCA_025767685.1	75.6	72.8	2.8	6	18.4	1122	32	ASM2576768v1	Candida tropicalis	15425156	2022	11646	TRUE	Candida tropicalis	Candida	Tremellaceae	Tremellales	Tremellomycetidae	Tremellomycetes	Agaricomycotina	Basidiomycota	Dikarya	Fungi	short_read
GCA_025767715.1	80.5	79.4	1.1	2.9	16.6	1122	20.4	ASM2576771v1	Candida parapsilosis	12862302	2022	192631	TRUE	Candida parapsilosis	Candida	Tremellaceae	Tremellales	Tremellomycetidae	Tremellomycetes	Agaricomycotina	Basidiomycota	Dikarya	Fungi	short_read
GCA_025767775.1	80.4	79.2	1.2	2.9	16.7	1122	20	ASM2576777v1	Candida parapsilosis	12861665	2022	185383	TRUE	Candida parapsilosis	Candida	Tremellaceae	Tremellales	Tremellomycetidae	Tremellomycetes	Agaricomycotina	Basidiomycota	Dikarya	Fungi	short_read
GCA_025767825.1	80.5	79.4	1.1	2.9	16.7	1122	20	ASM2576782v1	Candida parapsilosis	12869031	2022	138140	TRUE	Candida parapsilosis	Candida	Tremellaceae	Tremellales	Tremellomycetidae	Tremellomycetes	Agaricomycotina	Basidiomycota	Dikarya	Fungi	short_read
GCA_025767885.1	80.4	79.2	1.2	2.9	16.8	1122	20.3	ASM2576788v1	Candida parapsilosis	12865271	2022	204720	TRUE	Candida parapsilosis	Candida	Tremellaceae	Tremellales	Tremellomycetidae	Tremellomycetes	Agaricomycotina	Basidiomycota	Dikarya	Fungi	short_read
GCA_025767895.1	80.5	79.4	1.1	2.9	16.6	1122	20.5	ASM2576789v1	Candida parapsilosis	12881463	2022	113237	TRUE	Candida parapsilosis	Candida	Tremellaceae	Tremellales	Tremellomycetidae	Tremellomycetes	Agaricomycotina	Basidiomycota	Dikarya	Fungi	short_read
GCA_025767905.1	80.4	79.3	1.1	2.9	16.7	1122	20.1	ASM2576790v1	Candida parapsilosis	12852970	2022	195766	TRUE	Candida parapsilosis	Candida	Tremellaceae	Tremellales	Tremellomycetidae	Tremellomycetes	Agaricomycotina	Basidiomycota	Dikarya	Fungi	short_read
GCA_025767915.1	80.2	79.1	1.1	3	16.8	1122	20.3	ASM2576791v1	Candida parapsilosis	12854510	2022	144526	TRUE	Candida parapsilosis	Candida	Tremellaceae	Tremellales	Tremellomycetidae	Tremellomycetes	Agaricomycotina	Basidiomycota	Dikarya	Fungi	short_read
GCA_025767985.1	80.3	79.2	1.1	3	16.7	1122	20.3	ASM2576798v1	Candida parapsilosis	12866059	2022	214693	TRUE	Candida parapsilosis	Candida	Tremellaceae	Tremellales	Tremellomycetidae	Tremellomycetes	Agaricomycotina	Basidiomycota	Dikarya	Fungi	short_read
GCA_025767995.1	80.4	79.2	1.2	2.9	16.7	1122	20	ASM2576799v1	Candida parapsilosis	12857945	2022	195771	TRUE	Candida parapsilosis	Candida	Tremellaceae	Tremellales	Tremellomycetidae	Tremellomycetes	Agaricomycotina	Basidiomycota	Dikarya	Fungi	short_read
GCA_025768005.1	80.4	79.3	1.1	2.9	16.7	1122	20.1	ASM2576800v1	Candida parapsilosis	12856229	2022	132230	TRUE	Candida parapsilosis	Candida	Tremellaceae	Tremellales	Tremellomycetidae	Tremellomycetes	Agaricomycotina	Basidiomycota	Dikarya	Fungi	short_read
GCA_025768045.1	80.3	79.2	1.1	2.9	16.8	1122	20.2	ASM2576804v1	Candida parapsilosis	12854309	2022	174346	TRUE	Candida parapsilosis	Candida	Tremellaceae	Tremellales	Tremellomycetidae	Tremellomycetes	Agaricomycotina	Basidiomycota	Dikarya	Fungi	short_read
GCA_025768105.1	99.6	98.9	0.7	0.1	0.3	1122	20.1	ASM2576810v1	Talaromyces funiculosus	28724527	2022	842847	TRUE	Talaromyces funiculosus	Talaromyces	Trichocomaceae	Eurotiales	Eurotiomycetidae	Eurotiomycetes	Pezizomycotina	Ascomycota	Dikarya	Fungi	short_read
GCA_025768115.1	99.3	98.8	0.4	0.4	0.4	1122	20.9	ASM2576811v1	Penicillium sp. D2Mb	30505107	2022	172538	TRUE	Penicillium sp	Penicillium	Trichocomaceae	Eurotiales	Eurotiomycetidae	Eurotiomycetes	Pezizomycotina	Ascomycota	Dikarya	Fungi	short_read
GCA_025768145.1	99.3	98.2	1.1	0.1	0.6	1122	18.1	ASM2576814v1	Penicillium chrysogenum	30485798	2022	503593	TRUE	Penicillium chrysogenum	Penicillium	Trichocomaceae	Eurotiales	Eurotiomycetidae	Eurotiomycetes	Pezizomycotina	Ascomycota	Dikarya	Fungi	short_read
GCA_025768175.1	99.4	98.5	0.9	0.1	0.5	1122	18.3	ASM2576817v1	Penicillium chrysogenum	28893139	2022	444761	TRUE	Penicillium chrysogenum	Penicillium	Trichocomaceae	Eurotiales	Eurotiomycetidae	Eurotiomycetes	Pezizomycotina	Ascomycota	Dikarya	Fungi	short_read
GCA_025768265.1	99.7	98.9	0.8	0.1	0.2	1122	18.3	ASM2576826v1	Penicillium polonicum	32214567	2022	348318	TRUE	Penicillium polonicum	Penicillium	Trichocomaceae	Eurotiales	Eurotiomycetidae	Eurotiomycetes	Pezizomycotina	Ascomycota	Dikarya	Fungi	short_read
GCA_025768295.1	99.6	98.8	0.8	0.1	0.4	1122	18.3	ASM2576829v1	Penicillium polonicum	32408952	2022	333561	TRUE	Penicillium polonicum	Penicillium	Trichocomaceae	Eurotiales	Eurotiomycetidae	Eurotiomycetes	Pezizomycotina	Ascomycota	Dikarya	Fungi	short_read
GCA_025768325.1	99.4	98.7	0.7	0.2	0.4	1122	18.5	ASM2576832v1	Penicillium citrinum	32225090	2022	553989	TRUE	Penicillium citrinum	Penicillium	Trichocomaceae	Eurotiales	Eurotiomycetidae	Eurotiomycetes	Pezizomycotina	Ascomycota	Dikarya	Fungi	short_read
GCA_025768355.1	99.4	98.7	0.7	0.2	0.4	1122	18.1	ASM2576835v1	Penicillium citrinum	32194448	2022	594541	TRUE	Penicillium citrinum	Penicillium	Trichocomaceae	Eurotiales	Eurotiomycetidae	Eurotiomycetes	Pezizomycotina	Ascomycota	Dikarya	Fungi	short_read
GCA_025768385.1	99.3	98.6	0.7	0.2	0.5	1122	18.4	ASM2576838v1	Penicillium citrinum	31637923	2022	525701	TRUE	Penicillium citrinum	Penicillium	Trichocomaceae	Eurotiales	Eurotiomycetidae	Eurotiomycetes	Pezizomycotina	Ascomycota	Dikarya	Fungi	short_read
GCA_025768405.1	99.4	98.7	0.7	0.2	0.4	1122	18.2	ASM2576840v1	Penicillium citrinum	32218659	2022	604988	TRUE	Penicillium citrinum	Penicillium	Trichocomaceae	Eurotiales	Eurotiomycetidae	Eurotiomycetes	Pezizomycotina	Ascomycota	Dikarya	Fungi	short_read
GCA_025768445.1	99.2	98.5	0.7	0.2	0.6	1122	18.9	ASM2576844v1	Penicillium citrinum	31713240	2022	433154	TRUE	Penicillium citrinum	Penicillium	Trichocomaceae	Eurotiales	Eurotiomycetidae	Eurotiomycetes	Pezizomycotina	Ascomycota	Dikarya	Fungi	short_read
GCA_025768475.1	99.2	98.1	1.1	0.1	0.7	1122	18.2	ASM2576847v1	Penicillium chrysogenum	30516851	2022	400318	TRUE	Penicillium chrysogenum	Penicillium	Trichocomaceae	Eurotiales	Eurotiomycetidae	Eurotiomycetes	Pezizomycotina	Ascomycota	Dikarya	Fungi	short_read
GCA_025768525.1	99.4	98.7	0.7	0.2	0.4	1122	18.6	ASM2576852v1	Penicillium citrinum	32885620	2022	574289	TRUE	Penicillium citrinum	Penicillium	Trichocomaceae	Eurotiales	Eurotiomycetidae	Eurotiomycetes	Pezizomycotina	Ascomycota	Dikarya	Fungi	short_read
GCA_025768555.1	99.3	98.5	0.8	0.2	0.5	1122	18.4	ASM2576855v1	Penicillium citrinum	31971813	2022	610321	TRUE	Penicillium citrinum	Penicillium	Trichocomaceae	Eurotiales	Eurotiomycetidae	Eurotiomycetes	Pezizomycotina	Ascomycota	Dikarya	Fungi	short_read
GCA_025768585.1	99.4	98.7	0.7	0.2	0.4	1122	18.4	ASM2576858v1	Penicillium citrinum	32255349	2022	565355	TRUE	Penicillium citrinum	Penicillium	Trichocomaceae	Eurotiales	Eurotiomycetidae	Eurotiomycetes	Pezizomycotina	Ascomycota	Dikarya	Fungi	short_read
GCA_025768615.1	99.2	98.5	0.7	0.2	0.6	1122	18.8	ASM2576861v1	Penicillium citrinum	32004788	2022	451347	TRUE	Penicillium citrinum	Penicillium	Trichocomaceae	Eurotiales	Eurotiomycetidae	Eurotiomycetes	Pezizomycotina	Ascomycota	Dikarya	Fungi	short_read
GCA_025768645.1	99.2	98.5	0.7	0.2	0.6	1122	18.8	ASM2576864v1	Penicillium citrinum	31985096	2022	454542	TRUE	Penicillium citrinum	Penicillium	Trichocomaceae	Eurotiales	Eurotiomycetidae	Eurotiomycetes	Pezizomycotina	Ascomycota	Dikarya	Fungi	short_read
GCA_025768665.1	99.2	98.5	0.7	0.2	0.6	1122	18.9	ASM2576866v1	Penicillium citrinum	31703628	2022	476363	TRUE	Penicillium citrinum	Penicillium	Trichocomaceae	Eurotiales	Eurotiomycetidae	Eurotiomycetes	Pezizomycotina	Ascomycota	Dikarya	Fungi	short_read
GCA_025768705.1	99.4	98.7	0.7	0.2	0.4	1122	18.4	ASM2576870v1	Penicillium citrinum	32277539	2022	580936	TRUE	Penicillium citrinum	Penicillium	Trichocomaceae	Eurotiales	Eurotiomycetidae	Eurotiomycetes	Pezizomycotina	Ascomycota	Dikarya	Fungi	short_read
GCA_025768735.1	99.3	98.6	0.7	0.3	0.4	1122	18.1	ASM2576873v1	Penicillium citrinum	32180833	2022	478772	TRUE	Penicillium citrinum	Penicillium	Trichocomaceae	Eurotiales	Eurotiomycetidae	Eurotiomycetes	Pezizomycotina	Ascomycota	Dikarya	Fungi	short_read
GCA_025768765.1	99.4	98.6	0.8	0.2	0.4	1122	18.6	ASM2576876v1	Penicillium citrinum	35121705	2022	482254	TRUE	Penicillium citrinum	Penicillium	Trichocomaceae	Eurotiales	Eurotiomycetidae	Eurotiomycetes	Pezizomycotina	Ascomycota	Dikarya	Fungi	short_read
GCA_025768795.1	99.4	98.7	0.7	0.2	0.4	1122	18.3	ASM2576879v1	Penicillium citrinum	32205893	2022	587653	TRUE	Penicillium citrinum	Penicillium	Trichocomaceae	Eurotiales	Eurotiomycetidae	Eurotiomycetes	Pezizomycotina	Ascomycota	Dikarya	Fungi	short_read
GCA_025768815.1	98.6	97.1	1.4	0.5	0.9	1122	15.2	ASM2576881v1	Aspergillus sp. PM3604	34720046	2022	327848	TRUE	Aspergillus sp	Aspergillus	Aspergillaceae	Eurotiales	Eurotiomycetidae	Eurotiomycetes	Pezizomycotina	Ascomycota	Dikarya	Fungi	short_read
GCA_025768855.1	99.6	98.8	0.8	0.1	0.3	1122	18.2	ASM2576885v1	Penicillium polonicum	31984036	2022	298395	TRUE	Penicillium polonicum	Penicillium	Trichocomaceae	Eurotiales	Eurotiomycetidae	Eurotiomycetes	Pezizomycotina	Ascomycota	Dikarya	Fungi	short_read
GCA_025768885.1	99.4	98.6	0.8	0.1	0.5	1122	16.5	ASM2576888v1	Aspergillus niger	35148574	2022	1410083	TRUE	Aspergillus niger	Aspergillus	Aspergillaceae	Eurotiales	Eurotiomycetidae	Eurotiomycetes	Pezizomycotina	Ascomycota	Dikarya	Fungi	short_read
GCA_025768905.1	99.3	98	1.2	0.4	0.4	1122	18	ASM2576890v1	Aspergillus sp. MA 6041	33343035	2022	890588	TRUE	Aspergillus sp	Aspergillus	Aspergillaceae	Eurotiales	Eurotiomycetidae	Eurotiomycetes	Pezizomycotina	Ascomycota	Dikarya	Fungi	short_read
GCA_025768925.1	99.3	98.1	1.2	0.4	0.4	1122	18.1	ASM2576892v1	Aspergillus sp. MA 6041	33189131	2022	891963	TRUE	Aspergillus sp	Aspergillus	Aspergillaceae	Eurotiales	Eurotiomycetidae	Eurotiomycetes	Pezizomycotina	Ascomycota	Dikarya	Fungi	short_read
GCA_025768975.1	99.4	98.6	0.8	0.1	0.5	1122	16.7	ASM2576897v1	Aspergillus niger	35099228	2022	623608	TRUE	Aspergillus niger	Aspergillus	Aspergillaceae	Eurotiales	Eurotiomycetidae	Eurotiomycetes	Pezizomycotina	Ascomycota	Dikarya	Fungi	short_read
GCA_025769005.1	99.3	98.7	0.6	0.1	0.6	1122	17.1	ASM2576900v1	Aspergillus niger	35926916	2022	817117	TRUE	Aspergillus niger	Aspergillus	Aspergillaceae	Eurotiales	Eurotiomycetidae	Eurotiomycetes	Pezizomycotina	Ascomycota	Dikarya	Fungi	short_read
GCA_025769035.1	99.4	98.6	0.8	0.1	0.5	1122	16.6	ASM2576903v1	Aspergillus niger	35142594	2022	824831	TRUE	Aspergillus niger	Aspergillus	Aspergillaceae	Eurotiales	Eurotiomycetidae	Eurotiomycetes	Pezizomycotina	Ascomycota	Dikarya	Fungi	short_read
GCA_025769065.1	99.4	98.7	0.7	0.1	0.5	1122	17	ASM2576906v1	Aspergillus niger	34442614	2022	740017	TRUE	Aspergillus niger	Aspergillus	Aspergillaceae	Eurotiales	Eurotiomycetidae	Eurotiomycetes	Pezizomycotina	Ascomycota	Dikarya	Fungi	short_read
GCA_025769085.1	99	98	1	0.2	0.8	1122	17.3	ASM2576908v1	Aspergillus niger	35859686	2022	764942	TRUE	Aspergillus niger	Aspergillus	Aspergillaceae	Eurotiales	Eurotiomycetidae	Eurotiomycetes	Pezizomycotina	Ascomycota	Dikarya	Fungi	short_read
GCA_025769125.1	99.1	98.3	0.8	0.2	0.7	1122	16.5	ASM2576912v1	Aspergillus niger	35150950	2022	1180536	TRUE	Aspergillus niger	Aspergillus	Aspergillaceae	Eurotiales	Eurotiomycetidae	Eurotiomycetes	Pezizomycotina	Ascomycota	Dikarya	Fungi	short_read
GCA_025769155.1	99.1	98.2	0.9	0.1	0.8	1122	16.8	ASM2576915v1	Aspergillus niger	36686858	2022	643945	TRUE	Aspergillus niger	Aspergillus	Aspergillaceae	Eurotiales	Eurotiomycetidae	Eurotiomycetes	Pezizomycotina	Ascomycota	Dikarya	Fungi	short_read
GCA_025769175.1	99.1	98.3	0.8	0.1	0.8	1122	16.4	ASM2576917v1	Aspergillus niger	33845849	2022	112810	TRUE	Aspergillus niger	Aspergillus	Aspergillaceae	Eurotiales	Eurotiomycetidae	Eurotiomycetes	Pezizomycotina	Ascomycota	Dikarya	Fungi	short_read
GCA_025769215.1	99.2	98.6	0.6	0.2	0.6	1122	17.3	ASM2576921v1	Aspergillus niger	35793357	2022	715888	TRUE	Aspergillus niger	Aspergillus	Aspergillaceae	Eurotiales	Eurotiomycetidae	Eurotiomycetes	Pezizomycotina	Ascomycota	Dikarya	Fungi	short_read
GCA_025769245.1	99.1	98.3	0.8	0.2	0.7	1122	16.7	ASM2576924v1	Aspergillus niger	36337708	2022	692857	TRUE	Aspergillus niger	Aspergillus	Aspergillaceae	Eurotiales	Eurotiomycetidae	Eurotiomycetes	Pezizomycotina	Ascomycota	Dikarya	Fungi	short_read
GCA_025769265.1	99.5	98.7	0.8	0.1	0.4	1122	16.5	ASM2576926v1	Aspergillus niger	34425702	2022	705922	TRUE	Aspergillus niger	Aspergillus	Aspergillaceae	Eurotiales	Eurotiomycetidae	Eurotiomycetes	Pezizomycotina	Ascomycota	Dikarya	Fungi	short_read
GCA_025769305.1	99.1	98.6	0.5	0.1	0.8	1122	16.6	ASM2576930v1	Aspergillus niger	35013926	2022	346446	TRUE	Aspergillus niger	Aspergillus	Aspergillaceae	Eurotiales	Eurotiomycetidae	Eurotiomycetes	Pezizomycotina	Ascomycota	Dikarya	Fungi	short_read
GCA_025769325.1	99.3	98.8	0.5	0.1	0.6	1122	16.8	ASM2576932v1	Aspergillus niger	34860717	2022	473497	TRUE	Aspergillus niger	Aspergillus	Aspergillaceae	Eurotiales	Eurotiomycetidae	Eurotiomycetes	Pezizomycotina	Ascomycota	Dikarya	Fungi	short_read
GCA_025769365.1	99.2	98.6	0.6	0.1	0.7	1122	17.1	ASM2576936v1	Aspergillus niger	35727645	2022	775439	TRUE	Aspergillus niger	Aspergillus	Aspergillaceae	Eurotiales	Eurotiomycetidae	Eurotiomycetes	Pezizomycotina	Ascomycota	Dikarya	Fungi	short_read
GCA_025769395.1	99.3	98.7	0.6	0.1	0.6	1122	16.9	ASM2576939v1	Aspergillus niger	35073431	2022	305392	TRUE	Aspergillus niger	Aspergillus	Aspergillaceae	Eurotiales	Eurotiomycetidae	Eurotiomycetes	Pezizomycotina	Ascomycota	Dikarya	Fungi	short_read
GCA_025769415.1	99.3	98.6	0.7	0.1	0.6	1122	17.1	ASM2576941v1	Aspergillus niger	34965455	2022	657984	TRUE	Aspergillus niger	Aspergillus	Aspergillaceae	Eurotiales	Eurotiomycetidae	Eurotiomycetes	Pezizomycotina	Ascomycota	Dikarya	Fungi	short_read
GCA_025769455.1	99.3	98.8	0.5	0.1	0.6	1122	19	ASM2576945v1	Aspergillus niger	35779869	2022	622591	TRUE	Aspergillus niger	Aspergillus	Aspergillaceae	Eurotiales	Eurotiomycetidae	Eurotiomycetes	Pezizomycotina	Ascomycota	Dikarya	Fungi	short_read
GCA_025769485.1	99.4	98.8	0.6	0.1	0.5	1122	19.4	ASM2576948v1	Aspergillus niger	36089012	2022	659512	TRUE	Aspergillus niger	Aspergillus	Aspergillaceae	Eurotiales	Eurotiomycetidae	Eurotiomycetes	Pezizomycotina	Ascomycota	Dikarya	Fungi	short_read
GCA_025769515.1	99.4	98.9	0.4	0.1	0.5	1122	18.6	ASM2576951v1	Aspergillus niger	37241019	2022	932188	TRUE	Aspergillus niger	Aspergillus	Aspergillaceae	Eurotiales	Eurotiomycetidae	Eurotiomycetes	Pezizomycotina	Ascomycota	Dikarya	Fungi	short_read
GCA_025769535.1	99.3	98.7	0.6	0.1	0.6	1122	18.3	ASM2576953v1	Aspergillus niger	35792955	2022	626391	TRUE	Aspergillus niger	Aspergillus	Aspergillaceae	Eurotiales	Eurotiomycetidae	Eurotiomycetes	Pezizomycotina	Ascomycota	Dikarya	Fungi	short_read
GCA_025769575.1	99.4	98.9	0.4	0.1	0.5	1122	18.2	ASM2576957v1	Aspergillus niger	35474516	2022	704144	TRUE	Aspergillus niger	Aspergillus	Aspergillaceae	Eurotiales	Eurotiomycetidae	Eurotiomycetes	Pezizomycotina	Ascomycota	Dikarya	Fungi	short_read
GCA_025769605.1	99.6	98.2	1.4	0	0.4	1122	16.1	ASM2576960v1	Aspergillus flavus	37189651	2022	662614	TRUE	Aspergillus flavus	Aspergillus	Aspergillaceae	Eurotiales	Eurotiomycetidae	Eurotiomycetes	Pezizomycotina	Ascomycota	Dikarya	Fungi	short_read
GCA_025769635.1	99.5	98	1.4	0	0.5	1122	15.5	ASM2576963v1	Aspergillus flavus	36960819	2022	427388	TRUE	Aspergillus flavus	Aspergillus	Aspergillaceae	Eurotiales	Eurotiomycetidae	Eurotiomycetes	Pezizomycotina	Ascomycota	Dikarya	Fungi	short_read
GCA_025769655.1	99.6	98.1	1.4	0	0.4	1122	15.7	ASM2576965v1	Aspergillus flavus	37543294	2022	721827	TRUE	Aspergillus flavus	Aspergillus	Aspergillaceae	Eurotiales	Eurotiomycetidae	Eurotiomycetes	Pezizomycotina	Ascomycota	Dikarya	Fungi	short_read
GCA_025769695.1	99.6	98.1	1.4	0	0.4	1122	15.7	ASM2576969v1	Aspergillus flavus	37343680	2022	887021	TRUE	Aspergillus flavus	Aspergillus	Aspergillaceae	Eurotiales	Eurotiomycetidae	Eurotiomycetes	Pezizomycotina	Ascomycota	Dikarya	Fungi	short_read
GCA_025769725.1	99.5	98	1.4	0	0.5	1122	15.7	ASM2576972v1	Aspergillus flavus	37319902	2022	819139	TRUE	Aspergillus flavus	Aspergillus	Aspergillaceae	Eurotiales	Eurotiomycetidae	Eurotiomycetes	Pezizomycotina	Ascomycota	Dikarya	Fungi	short_read
GCA_025769745.1	99.6	98.1	1.4	0	0.4	1122	15.8	ASM2576974v1	Aspergillus flavus	37338804	2022	866899	TRUE	Aspergillus flavus	Aspergillus	Aspergillaceae	Eurotiales	Eurotiomycetidae	Eurotiomycetes	Pezizomycotina	Ascomycota	Dikarya	Fungi	short_read
GCA_025769785.1	99.6	98.1	1.4	0	0.4	1122	15.6	ASM2576978v1	Aspergillus flavus	37086284	2022	542199	TRUE	Aspergillus flavus	Aspergillus	Aspergillaceae	Eurotiales	Eurotiomycetidae	Eurotiomycetes	Pezizomycotina	Ascomycota	Dikarya	Fungi	short_read
GCA_025769805.1	99.5	98	1.5	0	0.5	1122	15.9	ASM2576980v1	Aspergillus flavus	37174537	2022	743862	TRUE	Aspergillus flavus	Aspergillus	Aspergillaceae	Eurotiales	Eurotiomycetidae	Eurotiomycetes	Pezizomycotina	Ascomycota	Dikarya	Fungi	short_read
GCA_025769845.1	99.5	98	1.4	0	0.5	1122	15.6	ASM2576984v1	Aspergillus flavus	37295796	2022	756137	TRUE	Aspergillus flavus	Aspergillus	Aspergillaceae	Eurotiales	Eurotiomycetidae	Eurotiomycetes	Pezizomycotina	Ascomycota	Dikarya	Fungi	short_read
GCA_025769875.1	96	81.6	14.4	0.7	3.3	1122	30.7	Rusear1	Russula earlei	70012961	2022	76523	TRUE	Russula earlei	Russula	Russulaceae	Russulales	Incertae sedis	Agaricomycetes	Agaricomycotina	Basidiomycota	Dikarya	Fungi	long_read
GCA_025769895.1	98.7	79.5	19.2	0.5	0.8	1122	29.6	Lacpsa1	Lactarius psammicola	69824043	2022	111929	TRUE	Lactarius psammicola	Lactarius	Russulaceae	Russulales	Incertae sedis	Agaricomycetes	Agaricomycotina	Basidiomycota	Dikarya	Fungi	long_read
GCA_025782755.1	75.3	69.2	6.1	2.7	22	1122	18.3	ASM2578275v1	Saccharomyces cerevisiae	11757066	2021	902002	TRUE	Saccharomyces cerevisiae	Saccharomyces	Saccharomycetaceae	Saccharomycetales	Saccharomycetidae	Saccharomycetes	Saccharomycotina	Ascomycota	Dikarya	Fungi	long_read
GCA_025782845.1	98	84.6	13.4	0.3	1.8	1122	28.3	Bolcoc1	Boletus coccyginus	54939811	2022	513028	TRUE	Hortiboletus coccyginus	Hortiboletus	Boletaceae	Boletales	Agaricomycetidae	Agaricomycetes	Agaricomycotina	Basidiomycota	Dikarya	Fungi	long_read
GCA_025782865.1	99.3	98.5	0.8	0.2	0.5	1122	18.4	ASM2578286v1	Penicillium citrinum	31940650	2022	591957	TRUE	Penicillium citrinum	Penicillium	Trichocomaceae	Eurotiales	Eurotiomycetidae	Eurotiomycetes	Pezizomycotina	Ascomycota	Dikarya	Fungi	short_read
GCA_025786725.1	86.1	75	11.1	3.3	10.6	1122	39.9	Synfus1	Syncephalis fuscata	29358178	2022	474633	TRUE	Syncephalis fuscata	Syncephalis	Piptocephalidaceae	Zoopagales	Incertae sedis	Zoopagomycetes	Zoopagomycotina	Zoopagomycota	Zoopagomyceta	Fungi	long_read
GCA_025802115.2	99.3	30.4	68.9	0.6	0.1	1122	12.1	ASM2580211v2	Bertia moriformis	182339512	2023	1224	TRUE	Bertia moriformis	Bertia	Bertiaceae	Coronophorales	Hypocreomycetidae	Sordariomycetes	Pezizomycotina	Ascomycota	Dikarya	Fungi	short_read
GCA_025802455.2	95.5	66.8	28.8	4	0.4	1122	22.4	ASM2580245v2	Iodosphaeria phyllophila	430532225	2023	893	TRUE	Iodosphaeria phyllophila	Iodosphaeria	Iodosphaeriaceae	Xylariales	Xylariomycetidae	Sordariomycetes	Pezizomycotina	Ascomycota	Dikarya	Fungi	short_read
GCA_025815895.1	99	97.8	1.2	0.3	0.7	1122	14.9	ASM2581589v1	Marasmius oreades	44108509	2022	4053253	TRUE	Marasmius oreades	Marasmius	Marasmiaceae	Agaricales	Agaricomycetidae	Agaricomycetes	Agaricomycotina	Basidiomycota	Dikarya	Fungi	long_read
GCA_025854295.1	99.6	95.9	3.7	0.1	0.3	1122	29.5	ASM2585429v1	Lyophyllum decastes	47719223	2022	3924849	TRUE	Lyophyllum decastes	Lyophyllum	Lyophyllaceae	Agaricales	Agaricomycetidae	Agaricomycetes	Agaricomycotina	Basidiomycota	Dikarya	Fungi	long_read
[truncated: 2,870,074 more chars]
